# Epstein-Barr viral product-containing exosome facilitates LIF-associated immunosuppressive polarization of macrophage in nasopharyngeal carcinoma

**DOI:** 10.1101/2024.11.25.625317

**Authors:** Tzu-Tung Liu, Yun-Hua Sui, Shih-Sheng Jiang, Fang-Yu Tsai, Kai-Ping Chang, Ngan-Ming Tsang, Meng-Hsin Lee, Chen-Han Huang, Shu-Chen Liu

**Affiliations:** Department of Biomedical Sciences and Engineering, National Central University, Taiwan; Institute of Cancer Research, National Health Research Institutes, Taiwan; Department of Otolaryngology-Head & Neck Surgery, Linkou Chang Gung Memorial Hospital, Taiwan; Department of Radiation Oncology, China Medical University Hsinchu Hospital, Zhubei City, Hsinchu County, Taiwan

**Keywords:** Nasopharyngeal carcinoma, Epstein-Barr virus, exosome, tumor-associated macrophages, leukemia inhibitory factor, immune evasion, tumor microenvironment

## Abstract

Epstein-Barr virus (EBV)-associated nasopharyngeal carcinoma (NPC) is characterized by a highly infiltrated, yet immunosuppressive, tumor microenvironment (TME) in which tumor-associated macrophages (TAMs) play a central role in tumor progression. In this study, we identified exosome-mediated delivery of the EBV oncoprotein LMP1, which acts via induction of leukemia inhibitory factor (LIF), as a key mechanism driving immunosuppressive macrophage polarization. Immunohistochemistry revealed that, in addition to tumor cells, LIF is primarily expressed by stromal TAMs and correlates with poor prognosis. We demonstrated that LMP1-containing exosomes are internalized by macrophages, leading to NF-κB-dependent upregulation of LIF and polarization toward an immunosuppressive M2d-like phenotype. These macrophages exhibit impaired anti-tumor activity and promote tumor proliferation and vascular dissemination in a LIF-dependent manner. Single-cell transcriptomic analyses of exosome-treated NPC biopsies revealed transcriptional reprogramming across tumor, myeloid, and lymphoid compartments impacting epithelial-mesenchymal transition (EMT); extracellular matrix (ECM) remodeling in tumor cells; immunosuppressive signaling (e.g., CD163 anti-inflammatory and VEGF signaling in macrophages); and enrichment of immune checkpoints and pathways, including PD-1, TGFβ-SMAD, and NF-κB-associated pathways in T cells. Exosome treatment increased expansion of CCL18^+^-TAMs and expression of CTLA4 in regulatory T cells and exhausted T cells. Immunohistochemistry further confirmed a positive correlation between expression of LIF and CTLA4 in NPC tumors and an inverse correlation between LIF and GZMB/CD8A. These findings define an exosome-driven LMP1-LIF axis that orchestrates immune suppression in NPC and suggest potential targets for restoring anti-tumor immunity.

## Supplementary Tables for "Epstein-Barr viral product-containing exosome facilitates LIF-associated immunosuppressive polarization of macrophage in nasopharyngeal carcinoma"

### Sheet: Table S1
Table S1. Curated gene signatures used in this study
Signature	Genes	Reference
M1-like	ACHE, ADAMDEC1, APOBEC3A, APOL3, APOL6, AQP9, ARRB1, CCL19, CCL5, CCL8, CCR7, CD38, CD40, CHI3L1, CLIC2, CXCL10, CXCL11, CXCL13, CXCL9, CYP27B1, DHX58, EBI3, GGT5, HESX1, IDO1, IFI44L, IL2RA, KIAA0754, KYNU, LAG3, LAMP3, LILRA3, LILRB2, NOD2, PLA1A, PTGIR, RASSF4, RSAD2, SIGLEC1, SLAMF1, SLC15A3, SLC2A6, SOCS1, TLR7, TLR8, TNFAIP6, TNIP3, TRPM4	CIBERSORT's LM22 signature (PMID: 29344893)
M2-like	ADAMDEC1, AIF1, ALOX15, CCL13, CCL14, CCL18, CCL23, CCL8, CD209, CD4, CD68, CFP, CHI3L1, CLEC10A, CLEC4A, CLIC2, CRYBB1, EBI3, FAM198B, FES, FRMD4A, FZD2, GGT5, GSTT1, HRH1, HTR2B, MS4A6A, NME8, NPL, P2RY13, PDCD1LG2, RENBP, SIGLEC1, SLC15A3, TLR8, TREM2, WNT5B	CIBERSORT's LM22 signature (PMID: 29344893)
phagocytic tumor (PHAT) signature	ATP5MJ, ABRACL, ALDOA, ARPC4, ATOX1, ATP5B, ATP5E, ATP5G2, ATP5H, ATP5J, ATP5J2, ATP5K, ATP5L, ATP6V1E1, B2LA1, BOLA2, CD52, CFL1, CHMP4B, CMPK1, COX5A, COX5B, COX6B1, COX6C, COX7A2, COX7B, COX7C, COX8A, CTSC, CTSL, CTSS, CTSZ, CYBA, DBI, EDF1, EIF5A, TCEB2, ENO1, FAU, FCER1G, FCGR2B, FCGR3, GABARAP, GAPDH, GNG5, GRN, HLA-DQB2, H2AFJ, HLA-A, HINT1, ITM2B, LDHA, MRPS21, ATP8, ND4L, MYL12A, NDUFA1, NDUFA3, NDUFA7, NSA2, OSTF1, PET100, PFN1, PLAUR, PPIA, PRDX1, PRDX5, RPL10, RPL11, RPL22, RPL22L1, RPL23, RPL24, RPL27, RPL27A, RPL29, RPL30, RPL32, RPL34, RPL35, RPL36, RPL36A, RPL36AL, RPL37, RPL37A, RPL38, RPL41, RPL6, RPL9, RPS15A, RPS2, RPS20, RPS21, RPS26, RPS27, RPS27A, RPS28, RPS29, RPS7, SAT1, SEC61B, SEC61G, SERF2, SH3BGRL, SLC25A5, SNRPG, TMA7, TMEM258, TMSB10, TOMM7, UBA52, UBB, UBL5, UQCR10, UQCRB, UQCRH, USMG5	PMID: 36995340
CGAS/STING signaling	ABCC1, ATG16L1, ATG5, ATP6AP1, Atp6ap1l, ATP6AP2, ATP6V0A1, ATP6V0A2, ATP6V0A4, ATP6V0B, ATP6V0C, ATP6V0D1, ATP6V0D2, ATP6V0E1, ATP6V0E2, ATP6V1A, ATP6V1B1, ATP6V1B2, ATP6V1C1, ATP6V1C2, ATP6V1D, ATP6V1E1, ATP6V1E2, ATP6V1F, ATP6V1G1, ATP6V1G2, ATP6V1G3, ATP6V1H, BAX, CASP1, Casp1, CCL2, CCL20, CCL26, CD274, CD40LG, CD70, CDKN1A, CGAS, CHUK, CLCF1, CNTF, CSF2, CXCL8, EDA, EIF2A, EIF2AK3, ENPP1, FASLG, GJA1, GSDMD, ICAM1, IDO1, IDO2, IFNA1/IFNA13, Ifna1/Ifna1l1, IFNA21, IFNA4, IFNA8, IFNB1, IFNG, IFNK, IFNW1, IKBKB, IKBKE, IKBKG, IL11, IL12A, IL12B, IL13, IL15, IL17A, IL17B, IL17C, IL17D, IL17F, IL18, IL1A, IL1B, IL1F10, IL2, IL21, IL25, IL3, IL31, IL33, Il36a, IL36A, IL36B, IL36G, IL37, IL4, IL5, IL6, IRF1, IRF3, LEP, LIF, LRRC8A, LTA, LTB, MAP1LC3A, MAP1LC3B, MAP1LC3B2, MAP1LC3C, MAP3K7, NFKB1, NFKB2, NFKBIA, NLRP3, OSM, PCDH7, PYCARD, Pycard, RELA, STAT1, STAT6, STING1, SURF4, TBK1, TCIRG1, TFAM, TGFB1, TGFB2, TGFB3, TNF, TNFSF10, TNFSF11, TNFSF12, TNFSF13, TNFSF13B, TNFSF14, TNFSF15, TNFSF4, TNFSF8, TNFSF9, TREX1, ZBP1	QIAGEN Ingenuity Pathway Analysis database
CD163 mediating an anti-inflammatory response	MYH9, MAPK14, RHBDF2, IL6, IL10, FURIN, PLK2, ADAM17, CD163	Reactome database
VEGF signaling	AKT3, PLA2G4B, NFAT5, CHP1, PLA2G4E, MAPK14, AKT1, AKT2, PIK3R5, SHC2, PLA2G2D, PLA2G2E, HRAS, HSPB1, KDR, KRAS, PLA2G2C, NFATC1, NFATC2, NFATC3, NFATC4, NOS3, NRAS, PLA2G3, PIK3CA, PIK3CB, PIK3CD, PIK3CG, PIK3R1, PIK3R2, PLA2G1B, PLA2G2A, PLA2G4A, PLA2G5, PLCG1, PLCG2, PPP3CA, PPP3CB, PPP3CC, PPP3R1, PPP3R2, PRKCA, PRKCB, PRKCG, MAPK1, MAPK3, MAPK11, MAPK13, MAP2K1, MAP2K2, SPHK2, BAD, PTGS2, PTK2, PXN, RAC1, RAC2, RAC3, RAF1, MAPK12, CHP2, PLA2G2F, SRC, VEGFA, MAPKAPK3, PLA2G12A, PLA2G6, PLA2G10, CASP9, PLA2G12B, PIK3R3, JMJD7-PLA2G4B, SPHK1, SH2D2A, MAPKAPK2, CDC42	KEGG database
Oxidative phosphorylation	COX6CP3, COX17, TCIRG1, ATP5PD, ATP5MG, UQCR11, COX6B2, NDUFA11, ATP6V1G3, COX4I1, COX5B, COX6A1, COX6A2, COX6B1, COX6C, COX7A1, COX7A2, COX7B, COX7C, COX8A, COX10, COX11, COX15, CYC1, ATP6V0E2, COX7B2, ATP6V0A2, ATP6V0D2, ATP6V1C2, PPA2, UQCRQ, UQCR10, COX8C, NDUFS7, ATP5MC1P5, UQCRHL, MT-ATP6, MT-ATP8, MT-CO1, MT-CO2, MT-CO3, MT-CYB, MT-ND1, MT-ND2, MT-ND3, MT-ND4, MT-ND4L, MT-ND5, MT-ND6, NDUFA1, NDUFA2, NDUFA3, NDUFA4, NDUFA5, NDUFA6, NDUFA7, NDUFA8, NDUFA9, NDUFA10, NDUFAB1, NDUFB1, NDUFB2, NDUFB3, NDUFB4, NDUFB5, NDUFB6, NDUFB7, NDUFB8, NDUFB9, NDUFB10, NDUFC1, NDUFC2, NDUFS1, NDUFS2, NDUFS3, NDUFV1, NDUFS4, NDUFS5, NDUFS6, NDUFS8, NDUFV2, NDUFV3, ATP12A, ATP4A, ATP4B, ATP5F1A, ATP5F1B, ATP6V0A4, ATP5F1C, ATP5F1D, ATP6V1D, ATP5F1E, ATP5PB, ATP5MC1, ATP6V1H, ATP5MC2, ATP5MC3, ATP5ME, ATP5PF, ATP6V1A, ATP6V1B1, ATP6V1B2, ATP6V0C, ATP6V1C1, ATP6V1E1, ATP6V0B, ATP6V1G2, ATP6V0A1, ATP6AP1, ATP5PO, PPA1, NDUFA4L2, SDHA, SDHB, SDHC, SDHD, LHPP, , UQCR10P1, , UQCRB, UQCRC1, UQCRC2, UQCRFS1, UQCRH, COX4I2, ATP6V0E1, ATP6V1E2, ATP6V0D1, COX7A2L, ATP6V1F, COX5A, ATP6V1G1, ATP5MF	KEGG database
Interferon signaling	CD44, IFNGR1, NUP160, PIAS1, TPR, EIF2AK2, CAMK2B, NDC1, YBX1, PPP2R5A, SP100, IFI35, IP6K2, NUP133, NEDD4, CAMK2A, EIF4G3, NUP37, TUBA3D, SEH1L, MAVS, OAS1, ICAM1, NUP50, AAAS, NUP188, JAK2, MAPK1, RAE1, TUBB1, SAMHD1, SMAD7, MID1, DNAJC3, KPNA3, MAPK3, NUP93, UBE2I, TRIM35, IKBKB, PPP2CB, TUBB4A, TYK2, PPP2R1A, TRIM14, RIGI, KPNB1, NUP88, MAP2K6, TRIM2, HSPA8, TRIM3, EIF4G2, NUP98, OAS3, OAS2, IFNG, NUP107, PTPN6, FANCE, TRIM38, NUP155, PPP2CA, KPNA1, EIF4G1, FANCL, STAT1, SUMO1, TRIM62, GBP3, GBP1, IRF6, IFIT3, IFIT2, IFNA6, IFNA8, NUP43, EGR1, TRIM25, TRIM6, TUBA1B, PLCG1, NUP153, MT2A, IRF1, NUP85, EIF2S2, IRF3, BECN1, IFI6, HSPA2, NUP214, PIN1, TUBA4A, IRF5, ILF3, BST2, EIF2S3, FAAP24, TRIM21, RAF1, NUP210, TRIM5, TRIM22, XAF1, EIF2S1, TRIM45, RSAD2, OASL, RNASEL, DHX9, EIF4E2, FLNB, NUP42, IFNA21, IRF4, TUBB2A, TUBB2B, TRIM26, TRIM10, TRIM31, HLA-F, TRIM29, PPP2R1B, PPM1B, HERC5, NUP54, NUP58, TARBP2, PML, IRF8, TP53, EIF4A3, IFITM3, IFNAR1, ILF2, RPS27A, SNCA, CAMK2D, IFNA5, IFNA16, CAMK2G, NCAM1, TRIM48, FCGR1A, UBC, EIF4E, TUBA3E, IFIT5, RANBP2, GBP5, NUP205, UBE2L6, EIF4A2, SEC13, MX1, NCK1, FANCC, IFNAR2, IFNGR2, ADAR, EIF4A1, JAK1, FAAP20, GBP2, GBP4, VCAM1, TRIM17, NUP35, EIF4E3, TRIM46, PRKCD, ABCE1, IFI27, ARIH1, B2M, DUS2, TRIM68, TUBA1A, TUBA1C, IRF2, HLA-DPA1, STAT3, PTAFR, CENPX, UBE2E1, CDK1, UBB, STAT2, TRIM8, IFNB1, ISG20, TUBB8B, PDE12, CENPS, PTPN2, TUBB6, SPHK1, UBE2N, TUBAL3, PTPN11, HLA-DQB1, CIITA, PRKRA, NPM1, FANCB, UBA7, KPNA2, FANCF, GBP6, MX2, TUBA8, SOCS3, USP18, IFITM2, SOCS1, KPNA7, FAAP100, IRF7, IFIT1, IFITM1, KPNA4, IFNA10, MAPT, ISG15, FANCA, FANCM, TUBB4B, IFNA2, HLA-DRB3, HLA-DRB1, POM121, PTPN1, HLA-DQB2, HLA-DQA1, KPNA5, FLNA, IFNA1, FCGR1BP, TUBA3C, HLA-DRB5, PSMB8, HLA-DRA, HSPA1B, HSPA1A, HSPA1L, HLA-C, HLA-E, TRIM10, TRIM31, HLA-G, HLA-F, HLA-DPA1, PSMB8, HLA-DQA2, HLA-DQA1, HLA-DRA, HLA-H, HSPA1L, HLA-E, HLA-A, HLA-G, HLA-F, HSPA1B, NUP62, CHUK, GBP7, IRF9, IFNA7, HLA-DPB1, HSPA1A, IFI30, FANCG, UBA52, TRIM31, HLA-DQA2, HLA-DPB1, HLA-DPA1, TRIM31, HLA-DQB2, HSPA1B, HLA-DQA2, TRIM31, HLA-E, HLA-DQB1, TRIM26, HLA-DQB2, PSMB8, HLA-DRA, HLA-DPB1, HLA-DRB4, TRIM10, HLA-DRA, IFNA14, HLA-DPA1, HLA-DQB2, HLA-DQB2, TRIM26, HLA-DRA, HLA-E, TRIM10, TRIM10, HLA-DQB2, HLA-DPA1, HLA-F, PSMB8, TRIM26, HLA-E, HLA-G, PSMB8, HLA-DQB2, HLA-DRA, HLA-DPB1, TRIM26, HLA-DRB4, HLA-DQB1, HLA-DPA1, HLA-DQA2, HSPA1B, PSMB8, TRIM26, HLA-DRB3, HLA-DQA2, HLA-DQA1, HLA-DQB2, HSPA1B, HLA-G, HLA-DQA2, HLA-DQB1, TRIM31, IFNA13, HLA-E, TRIM26, TRIM26, HSPA1L, HSPA1A, HLA-B, HLA-DRA, IFNA17, TRIM10, HLA-F, HLA-G, HLA-G, PSMB8, HLA-DPA1, HSPA1A, HLA-DPA1, HSPA1L, PSMB8, HLA-E, IFNA4, HLA-DPB1, TRIM10, HLA-G, HLA-F, HLA-DQA2, TRIM10, HLA-DPB1, HSPA1A, TUBA4B, HLA-DQA2, TRIM34, TUBB3, TUBB8, IFNGR2, IKBKG, POM121C, B2M, IFI27, HLA-G, MAPT, IRF7, HLA-DRA, MAPT, KPNA7, IRF9	Reactome database
T cell receptor signaling	AKT3, RASGRP1, CDK4, PAK4, VAV3, NFAT5, MALT1, CHP1, CHUK, MAP3K8, MAPK14, CSF2, CTLA4, DLG1, AKT1, AKT2, FOS, PIK3R5, CBLC, FYN, LAT, GRB2, GSK3B, ICOS, HRAS, IFNG, IKBKB, IL2, IL4, IL5, IL10, ITK, JUN, KRAS, RHOA, LCK, LCP2, NCK1, NFATC1, NFATC2, NFATC3, NFATC4, NFKB1, NFKBIA, NFKBIB, NFKBIE, NRAS, PAK1, PAK2, PAK3, PDCD1, PDPK1, PIK3CA, PIK3CB, PIK3CD, PIK3CG, PIK3R1, PIK3R2, PLCG1, PPP3CA, PPP3CB, PPP3CC, PPP3R1, PPP3R2, PRKCQ, MAPK1, MAPK3, MAPK11, MAPK9, MAPK13, MAP2K1, MAP2K2, MAP2K7, PAK6, PAK5, PTPN6, PTPRC, RAF1, RELA, MAPK12, CHP2, SOS1, SOS2, MAP3K7, TEC, TNF, VAV1, VAV2, ZAP70, NCK2, CARD11, PIK3R3, IKBKG, CBL, CBLB, BCL10, MAP3K14, CD3D, CD3E, CD3G, CD247, CD4, CD8A, CD8B, CD28, GRAP2, CD40LG, CDC42	KEGG database
PD-1 signaling	LCK, CD3G, PTPN6, CD247, CD274, PDCD1LG2, CD4, PDCD1, CD3E, CD3D, CSK, HLA-DQA1, HLA-DQA1, PTPN11, HLA-DQB1, HLA-DQB2, HLA-DRB1, TRBV15, TRBV16, TRAV16, TRAV19, TRAC	Reactome database
Immunoregulatory interactions between a Lymphoid and a non-Lymphoid cell	CD99, ITGAL, TYROBP, CD22, SLAMF7, CDH1, COL17A1, CLEC2D, FCGR2B, PVR, ICAM3, PILRA, SIGLEC1, ICAM1, CD200, TREM2, NCR2, MADCAM1, CD40, CD40LG, LILRB1, LILRA1, SIGLEC8, ICAM4, ICAM5, CD33, SIGLEC6, LILRB5, NPDC1, ICAM2, COL1A1, CRTAM, CD81, CLEC2B, KLRB1, ULBP1, TREML2, ITGA4, CD160, PILRB, TREM1, KIR2DL1, C3, HCST, SIGLEC9, NECTIN2, ULBP3, LILRB2, SFTPD, KLRD1, KLRC1, HLA-F, KLRG1, PIANP, COL2A1, ITGB7, SIGLEC10, KLRF1, ITGB1, FCGR1A, CD226, CD96, CD8A, CXADR, COLEC12, CD1D, CD1A, CD1C, CD1B, ITGB2, JAML, CD3G, SIGLEC11, CD300LG, TREML1, VCAM1, SLAMF6, CD200R1, RAET1E, COL1A2, B2M, CD3D, LAIR1, LAIR2, KIR3DL1, CD300C, CD300A, COL3A1, SIGLEC7, OSCAR, CD8B, CD34, CD19, CD300LB, CLEC4G, MICA, SH2D1A, IFITM1, CD300LF, CD300E, LILRB4, LILRA5, TREML4, NCR3LG1, SELL, KIR2DL4, NCR1, SH2D1B, CD247, CD3E, FCGR3A, CD300LD, NCR3, MICB, HLA-C, LILRB3, HLA-E, HLA-G, HLA-F, NCR3, MICB, HLA-E, HLA-A, HLA-G, HLA-F, IGKV4-1, IGKV5-2, IGKV3D-20, IGLV6-57, IGLV1-51, IGLV1-47, IGLV1-44, IGLV7-43, IGLV1-40, IGLV3-27, IGLV3-25, IGLV2-23, IGLV3-21, IGLV3-19, IGLV2-14, IGLV2-11, IGLV3-1, IGLC2, IGLC3, TRAV8-4, TRAV19, TRAV29DV5, IGHV1-2, IGHV2-5, IGHV3-7, IGHV3-11, IGHV3-13, IGHV3-23, IGHV3-33, IGHV4-34, IGHV4-39, IGHV1-46, IGHV3-48, IGHV3-53, IGHV1-69, KLRK1, NCR3, IGHV4-59, HLA-E, NCR3, MICB, HLA-E, HLA-F, HLA-E, HLA-G, MICB, HLA-G, HLA-E, MICB, HLA-B, HLA-F, MICA, HLA-G, HLA-G, NCR3, HLA-E, NCR3, NCR3, HLA-G, HLA-F, NCR3, MICB, IGKV2D-30, IGKV3-20, LILRA4, IGKV1D-33, LILRA2, IGKV1-17, KIR3DL2, IGKV1-16, IGKV1D-16, IGKV3-11, IGKV1-33, IGKV1-39, IGKV2D-28, IGKV2-30, IGKV1-12, IGKV1-5, KIR2DL3, IGKV2-28, IGKV3-15, LILRA6, IGKV2D-40, IGKV1D-39, SIGLEC12, SIGLEC5, IGHV3-30, OSCAR, KIR2DS1, NCR1, KIR2DL4, KIR2DS1, B2M, KIR2DL1, LILRA3, KIR2DL3, LILRB5, LILRA2, KIR3DL1, LAIR2, KIR2DL3, LAIR1, LILRA5, LILRA6, LILRA4, KIR2DL4, LILRB5, KIR2DL3, KIR2DL3, KIR2DS2, LILRB2, KIR2DS2, IGLV1-40, IGHV2-70, LILRB3, KIR2DL4, LILRB1, OSCAR, KIR3DL2, TRBV12-3, KIR2DL3, IGLV1-44, LILRA5, LILRA1, KIR2DL3, KIR2DL4, KIR2DL3, LILRB3, KIR3DL2, NCR1, KIR2DS2, KIR3DL1, LILRA2, KIR2DL4, LILRA5, , KIR3DL2, KIR2DS1, KIR2DS2, KIR2DL4, LILRB2, LILRA1, LILRA6, , OSCAR, KIR3DL2, KIR2DL3, KIR3DL2, OSCAR, KIR2DL3, KIR2DL4, LILRB4, KIR2DS2, OSCAR, KIR2DS2, LILRA3, , KIR3DL2, , KIR2DL4, HLA-G, LAIR1, KIR2DS2, LILRB2, LAIR1, LILRA3, KIR2DL3, KIR2DS2, KIR2DS1, KIR3DL2, KIR3DL1, KIR2DS2, KIR2DL3, IGHV4-34, KIR2DL3, KIR2DL1, , KIR3DL2, KIR2DL4, LILRA4, OSCAR, OSCAR, LILRA4, KIR3DL2, KIR2DL3, IGHV2-5, LAIR2, KIR2DL4, LILRA1, LILRB5, KIR2DL3, KIR2DL3, KIR2DL4, LILRB1, KIR2DL1, KIR2DS2, KIR2DL3, KIR2DL4, TRBV7-9, LILRA3, KIR2DL4, KIR2DS1, KIR2DS2, LAIR1, IGLV2-8, KIR2DL4, IGLV7-43, KIR2DS2, KIR2DS1, KIR2DL3, LILRA5, KIR3DL2, NCR1, OSCAR, KIR2DL4, LILRB5, KIR3DL2, KIR3DL2, KIR2DL1, OSCAR, LILRA2, , KIR2DL1, KIR3DL2, KIR2DL1, IGKV1D-12, IGKV2-30, IGHV3-23, IGKV1-17, IGKV2-28, IGKV1-39, IGHV1-46, IGKV5-2, TRBV12-3, IGHV3-7, IGKV1-16, IGHV3-13, IGHV3-11, IGHV1-69, IGKV3-20, IGKV3-15, IGHV1-2, IGHV4-39, IGHV3-53, IGHV3-48, IGHV4-59, IGKV1-12, IGHV3-30, IGKV1-5, IGKV1-33, IGKV3-11, KIR2DL3, KIR2DL3, KIR2DL3, KIR2DL4, KIR2DL4, KIR2DL4, KIR2DS1, KIR2DS1, KIR2DL3, KIR3DL1, KIR2DL4, KIR3DL1, KIR2DL4, KIR2DL3, KIR2DL4, KIR2DL3, KIR2DS1	Reactome database

### Sheet: Table S2
Table S2. Primer sequences for quantitative RT-PCR analysis
Gene symbol	Forward sequence (5' to 3')	Reverse sequence (3' to 5')
HLA-DRA	ACCTCAGTGAAAGCAGTC	CAGAGGCATTGCATGGT
MRC1 (CD206)	AGATATGCCAGGGCGAA	GGTGGGTGGGTTACTCC
ARG1	TGACATCCCTAATGACAGTCC	CCAGGCTGATTCTTCCG
IL10	ATTTATTACCTCTGATACCTCAACC	CACCCTATGGAAACAGCTTA
RPL13A	CTACGGAAACAGGCCGA	TAACAGTCTTTATTGGGCTCAG
EBER1	GACGTGTGTGGCTGTAG	AAAGCAGAGTCTGGGAAG
LMP1	ACAAAACTGGTGGACTC	GTCTGCCCTCGTTGGA
BZLF1	GGAGGAATGCGATTCTGAACTAG	GCTTAAACTTGGCCCGGC
TK	CGTTGACACTCTTCAGGTAG	ACACCATAGTCTGGATGAAGTT

### Sheet: Table S3
Table S3. Proteomic profiling of exosomes by mass spectrometry
HK1EBV exosome				AKATA exosome
Protein ID	Gene	Probability	Count	Protein ID	Gene	Probability	Count
P03230	LMP1	0.999	1	P03230	LMP1	0.999	1
P03186	BPLF1	1	34	P03186	BPLF1	1	35
P03177	TK	1	12	P03226	MCP	1	15
P03214	HELI	1	12	P03198	BALF5	1	14
P03226	MCP	1	12	P03214	HELI	1	10
P03203	EBNA4	1	11	P03233	CVC2	1	10
P03233	CVC2	1	11	P03177	TK	1	9
P25215	BcRF1	1	11	P03190	RIR1	1	9
P03190	RIR1	1	10	P03217	BGLF5	1	9
P30118	BBLF2	1	10	P14347	BFRF2	1	9
P03227	DBP	1	9	Q8AZJ5	LF1	1	9
P03179	BNRF1	1	8	P03179	BNRF1	0.999	9
P03193	BSLF1	1	8	P03193	BSLF1	1	8
P12977	EBNA3	1	8	P03227	DBP	1	8
P14347	BFRF2	1	8	P25215	BcRF1	1	8
P03209	BRLF1	1	7	P03209	BRLF1	1	7
P03219	TRM3	1	7	P03213	BBRF1	1	7
P25939	TRM1	1	7	Q04360	BSLF2	1	7
P03184	BFLF1	1	6	P03188	gB	1	6
P03204	EBNA6	1	6	P03234	BVRF2	1	6
P03232	BXRF1	1	6	P12888	UNG	1	6
P0C725	LF2	1	6	P03181	BHLF1	1	5
P0CK47	NEC1	1	6	P03232	BXRF1	1	5
P12978	EBNA2	1	6	P0C725	LF2	1	5
P03185	NEC2	1	5	P0CK53	BGLF2	1	5
P03197	BLRF2	1	5	P25939	TRM1	1	5
P03200	BLLF1	1	5	P30118	BBLF2	1	5
P03211	EBNA1	1	5	P03231	gH	0.9999	5
P03187	TRX1	1	4	P12977	EBNA3	0.9999	5
P03189	BOLF1	1	4	P03189	BOLF1	1	4
P03191	BMRF1	1	4	P03191	BMRF1	1	4
P03199	BLLF2	1	4	P03199	BLLF2	1	4
P03220	BGLF3	1	4	P03215	gM	1	4
P03234	BVRF2	1	4	P03222	CVC1	1	4
P0CK53	BGLF2	1	4	P03225	BDLF2	1	4
P03210	BRRF2	0.9999	4	P0CK47	NEC1	1	4
P03215	gM	1	3	P03205	BZLF2	0.9999	4
P03222	CVC1	1	3	P03184	BFLF1	1	3
P03225	BDLF2	1	3	P03187	TRX1	1	3
P0CK51	BBLF1	1	3	P03195	DUT	1	3
P25214	TRX2	1	3	P03207	BRRF1	1	3
Q04360	BSLF2	1	3	P03219	TRM3	1	3
P03181	BHLF1	1	2	P03220	BGLF3	1	3
P03192	BMRF2	1	2	P0CK49	BSRF1	1	3
P03195	DUT	1	2	P25214	TRX2	1	3
P03207	BRRF1	1	2	P03200	BLLF1	0.9997	3
P03218	BILF2	1	2	P03182	BHRF1	1	2
P0C727	LF3	1	2	P03204	EBNA6	1	2
P0CK49	BSRF1	1	2	P03208	BILF1	1	2
P12888	UNG	1	2	P03211	EBNA1	1	2
P03205	BZLF2	0.999	1	P03235	EC-RF4	1	2
P03206	BZLF1	0.999	1	P0CK56	BDLF4	1	2
P03208	BILF1	0.999	1	P0CK58	BALF1	1	2
P03224	BDLF3	0.999	1	P12978	EBNA2	1	2
P03235	EC-RF4	0.999	1	P03228	BARF1	1	1
Q8AZJ5	LF1	0.999	1	P03185	NEC2	0.999	1
				P03203	EBNA4	0.999	1
				P03212	gL	0.999	1
				P03218	BILF2	0.999	1

### Sheet: Table S4
Table S4. Differentially expressed genes in each cell type
Cell type	Gene symbol	avg_log2FC	p_val	p_val_adj
Plasma cell	MZB1	6.65035	0	0
Plasma cell	IGHG1	7.6083	0	0
Plasma cell	IGHG3	7.31431	0	0
Plasma cell	IGHG4	7.17526	0	0
Plasma cell	DERL3	6.18535	0	0
Plasma cell	FKBP11	4.49903	0	0
Plasma cell	IGLC1	8.01415	0	0
Plasma cell	CD79A	2.83486	0	0
Plasma cell	TNFRSF17	5.68941	0	0
Plasma cell	ANKRD28	3.30441	0	0
Plasma cell	ITM2C	2.6122	0	0
Plasma cell	MEF2C	2.76916	0	0
Plasma cell	TXNDC5	4.34702	0	0
Plasma cell	AC007952.4	5.3631	0	0
Plasma cell	IGLC2	7.63437	0	0
Plasma cell	CD38	2.86506	0	0
Plasma cell	JSRP1	6.82228	0	0
Plasma cell	FCRL5	5.41917	0	0
Plasma cell	MIR29B2CHG	4.03659	0	0
Plasma cell	CPNE5	3.96667	0	0
Plasma cell	MIR155HG	2.76555	0	0
Plasma cell	GAS6	3.94817	0	0
Plasma cell	XBP1	3.23147	0	0
Plasma cell	SPAG4	4.64725	0	0
Plasma cell	IGKC	6.81488	0	0
Plasma cell	IGLC3	7.94618	0	0
Plasma cell	ZBP1	4.39481	0	0
Plasma cell	JCHAIN	5.13245	0	0
Plasma cell	RRBP1	3.18604	0	0
Plasma cell	POU2AF1	3.61961	0	0
Plasma cell	IGHG2	8.2605	0	0
Plasma cell	BHLHE41	4.03695	0	0
Plasma cell	LINC02362	6.1072	0	0
Plasma cell	HERPUD1	2.44648	0	0
Plasma cell	AC012236.1	7.10738	0	0
Plasma cell	IGLV3-1	8.59607	0	0
Plasma cell	FAM92B	4.48044	0	0
Plasma cell	SSR4	2.98158	0	0
Plasma cell	AL021155.5	5.28993	6.13031e-287	2.24376e-282
Plasma cell	IGKV3-20	7.66336	3.5748e-275	1.30841e-270
Plasma cell	SLC17A9	4.72627	4.65808e-274	1.7049e-269
Plasma cell	PNOC	2.53905	1.01771e-256	3.72492e-252
Plasma cell	NUGGC	4.51621	2.06791e-256	7.56875e-252
Plasma cell	PKHD1L1	5.02548	3.44954e-256	1.26257e-251
Plasma cell	QPRT	4.01434	1.74558e-255	6.38901e-251
Plasma cell	TENT5C	2.19879	8.77024e-254	3.21e-249
Plasma cell	CYTOR	2.97784	2.87781e-248	1.05331e-243
Plasma cell	AC009522.1	7.71261	2.16919e-243	7.93947e-239
Plasma cell	PDE4B	2.2662	4.86439e-238	1.78042e-233
Plasma cell	IGHA1	6.96679	3.24659e-237	1.18829e-232
Plasma cell	ST6GAL1	2.49548	1.27963e-235	4.68356e-231
Plasma cell	IFNG-AS1	4.26932	1.3143e-233	4.81048e-229
Plasma cell	IGKV4-1	8.25013	9.25773e-223	3.38842e-218
Plasma cell	BEX5	3.2953	4.50432e-222	1.64863e-217
Plasma cell	PECAM1	2.40198	6.22132e-222	2.27706e-217
Plasma cell	IGHV3-23	8.2202	8.86962e-221	3.24637e-216
Plasma cell	IGHV1-69D	7.79373	4.44578e-217	1.6272e-212
Plasma cell	C2orf88	4.76388	3.17255e-208	1.16118e-203
Plasma cell	AL360012.1	5.73085	3.09615e-207	1.13322e-202
Plasma cell	IGLV6-57	6.61416	3.56231e-198	1.30384e-193
Plasma cell	ZNF215	7.40585	6.4317e-195	2.35407e-190
Plasma cell	DPEP1	6.63149	1.35495e-194	4.95926e-190
Plasma cell	FCRL2	3.21507	1.74149e-183	6.37404e-179
Plasma cell	AC007569.1	6.84746	2.36127e-180	8.64248e-176
Plasma cell	IGHV3-48	9.92276	3.21538e-179	1.17686e-174
Plasma cell	GNG7	2.09037	1.2202e-176	4.46607e-172
Plasma cell	IGKV3-15	8.53345	1.43453e-172	5.25053e-168
Plasma cell	RAB30	2.62724	1.74687e-169	6.39373e-165
Plasma cell	IGHM	6.98772	5.37884e-169	1.96871e-164
Plasma cell	CCDC144A	4.49415	7.23613e-169	2.6485e-164
Plasma cell	SELENOM	2.14555	9.81607e-159	3.59278e-154
Plasma cell	IGHV3-30	7.57278	5.32676e-158	1.94965e-153
Plasma cell	IGHGP	7.48695	6.6646e-158	2.43931e-153
Plasma cell	AL133467.1	4.4846	2.97156e-156	1.08762e-151
Plasma cell	PTCH2	6.33469	1.2096e-155	4.42725e-151
Plasma cell	SMPDL3B	4.77489	1.03694e-153	3.7953e-149
Plasma cell	PTP4A3	3.13924	1.62042e-146	5.93089e-142
Plasma cell	SEC11C	2.06679	1.10072e-144	4.02874e-140
Plasma cell	LINC00582	7.14865	2.94188e-144	1.07676e-139
Plasma cell	C3orf70	4.55042	8.78037e-139	3.2137e-134
Plasma cell	IGKV1-39	7.81056	2.87577e-138	1.05256e-133
Plasma cell	ERN1	3.09014	2.17133e-136	7.94729e-132
Plasma cell	DENND5B	3.61966	2.95113e-134	1.08014e-129
Plasma cell	FAM30A	3.06035	1.55347e-133	5.68584e-129
Plasma cell	ST6GALNAC4	2.5712	4.12715e-133	1.51058e-128
Plasma cell	MEI1	2.01972	4.76361e-132	1.74353e-127
Plasma cell	AC078883.1	4.5661	3.19645e-128	1.16993e-123
Plasma cell	PDK1	3.65279	6.391e-128	2.33917e-123
Plasma cell	CPEB4	3.29965	4.07846e-126	1.49276e-121
Plasma cell	IGKV1-5	8.67042	5.19e-126	1.89959e-121
Plasma cell	KCNN3	4.14715	5.61981e-126	2.05691e-121
Plasma cell	BRSK1	5.15744	7.05355e-126	2.58167e-121
Plasma cell	CCR2	5.61987	1.6632e-125	6.08748e-121
Plasma cell	CDK14	4.75771	3.1584e-125	1.15601e-120
Plasma cell	IGHV3-33	8.34132	8.96707e-125	3.28204e-120
Plasma cell	RALGPS2	2.78364	1.63781e-124	5.99455e-120
Plasma cell	ERLEC1	2.17631	8.00213e-119	2.92886e-114
Plasma cell	AC074212.1	5.28595	4.84663e-118	1.77391e-113
Plasma cell	CHST2	3.01027	1.49429e-117	5.46923e-113
Plasma cell	IGHV4-59	8.62248	1.9811e-115	7.25102e-111
Plasma cell	LINC02384	2.2965	9.80913e-114	3.59024e-109
Plasma cell	ADA2	2.02829	3.38028e-112	1.23722e-107
Plasma cell	KCNA3	2.61239	1.54248e-111	5.64561e-107
Plasma cell	AC245014.3	5.6932	2.27004e-109	8.30859e-105
Plasma cell	TMEM156	2.12326	1.88188e-108	6.88786e-104
Plasma cell	MEF2B	3.36503	1.61271e-104	5.90268e-100
Plasma cell	BMP6	5.94338	7.42887e-104	2.71904e-99
Plasma cell	IGKV2D-28	8.4341	3.76379e-103	1.37758e-98
Plasma cell	FICD	3.10293	3.96173e-103	1.45003e-98
Plasma cell	LINC00877	3.78371	7.91953e-101	2.89863e-96
Plasma cell	IGHV3-21	10.3618	1.99284e-100	7.29401e-96
Plasma cell	AC026202.2	7.56359	3.49255e-100	1.27831e-95
Plasma cell	IGHV1-24	7.64982	3.58706e-100	1.3129e-95
Plasma cell	DNAAF1	4.67433	7.94716e-97	2.90874e-92
Plasma cell	SEL1L	2.20347	1.41898e-96	5.19362e-92
Plasma cell	EIF2AK3-DT	5.55963	1.4334e-95	5.24639e-91
Plasma cell	IGHV4-34	8.1841	2.11147e-95	7.72819e-91
Plasma cell	IGHV4-39	8.23893	4.76166e-95	1.74282e-90
Plasma cell	TAS1R3	5.19737	1.02641e-94	3.75678e-90
Plasma cell	AC104248.1	7.29767	1.10669e-93	4.05058e-89
Plasma cell	COL9A3	3.26903	2.77068e-89	1.0141e-84
Plasma cell	IGLV3-25	8.88394	4.18875e-89	1.53312e-84
Plasma cell	AP000769.2	6.45252	9.06905e-87	3.31936e-82
Plasma cell	TMEM107	3.8172	2.25235e-86	8.24382e-82
Plasma cell	TXNDC11	2.63314	8.98073e-86	3.28704e-81
Plasma cell	LINC01484	8.95795	1.34033e-83	4.90575e-79
Plasma cell	IGHV4-4	10.5667	2.0474e-83	7.49368e-79
Plasma cell	LINC01485	7.519	2.68464e-83	9.82606e-79
Plasma cell	IGKV3-11	7.69538	1.46264e-80	5.3534e-76
Plasma cell	IGHV3-7	8.76268	2.81542e-80	1.03047e-75
Plasma cell	AMER2	10.0607	3.31635e-80	1.21382e-75
Plasma cell	DENND6B	2.45146	4.79884e-80	1.75642e-75
Plasma cell	GNB3	5.69883	5.68495e-80	2.08075e-75
Plasma cell	AL121944.1	3.27197	4.45717e-79	1.63137e-74
Plasma cell	IGHV1-18	7.52622	1.48126e-78	5.42157e-74
Plasma cell	LINC00528	3.49244	3.59265e-78	1.31495e-73
Plasma cell	SIL1	2.50949	5.03548e-78	1.84303e-73
Plasma cell	IGHV3-43	10.382	6.41926e-77	2.34951e-72
Plasma cell	AL365272.1	3.33507	9.69693e-77	3.54917e-72
Plasma cell	BTG2	2.22075	1.16748e-76	4.27309e-72
Plasma cell	ARSA	2.78658	1.49711e-75	5.47959e-71
Plasma cell	AC104024.1	4.31873	6.40614e-75	2.34471e-70
Plasma cell	ODAPH	4.52299	9.49335e-75	3.47466e-70
Plasma cell	BCAR3	3.11057	9.69074e-75	3.54691e-70
Plasma cell	AP002008.3	7.37905	1.5741e-74	5.76137e-70
Plasma cell	KIF19	4.23817	2.05518e-74	7.52215e-70
Plasma cell	IGHV1-3	5.88289	2.90582e-74	1.06356e-69
Plasma cell	IGHV1-2	7.3355	1.46762e-72	5.37163e-68
Plasma cell	AC007384.1	3.35832	1.98905e-72	7.28014e-68
Plasma cell	IER3	2.16494	2.00331e-72	7.33231e-68
Plasma cell	CHAC1	3.56081	9.7541e-72	3.5701e-67
Plasma cell	IGKV1-17	8.0843	6.83451e-70	2.5015e-65
Plasma cell	EIF2AK3	2.44853	1.82549e-69	6.68147e-65
Plasma cell	ITGA8	6.03845	3.23038e-69	1.18235e-64
Plasma cell	EAF2	2.02636	6.80231e-69	2.48971e-64
Plasma cell	IGHV7-4-1	8.59104	6.02765e-68	2.20618e-63
Plasma cell	TMC3-AS1	5.28467	7.08993e-68	2.59499e-63
Plasma cell	CERCAM	4.56733	1.88389e-67	6.89522e-63
Plasma cell	ZNF165	3.68041	2.10685e-67	7.71127e-63
Plasma cell	TRPV3	4.39706	2.91854e-67	1.06821e-62
Plasma cell	CHPF	2.27292	1.06041e-65	3.88119e-61
Plasma cell	IGHV6-1	7.68631	2.45119e-65	8.97159e-61
Plasma cell	AC106028.4	5.03792	3.40487e-65	1.24621e-60
Plasma cell	IGLV2-14	8.29342	3.24478e-64	1.18762e-59
Plasma cell	Z93930.2	4.05102	2.07596e-63	7.59821e-59
Plasma cell	LINC02576	6.91683	6.65629e-63	2.43627e-58
Plasma cell	MIXL1	6.94812	8.00594e-63	2.93025e-58
Plasma cell	HID1	4.75085	8.34913e-62	3.05586e-57
Plasma cell	IGHV2-5	9.16591	1.14173e-61	4.17885e-57
Plasma cell	HIST1H2BG	4.48648	1.82313e-60	6.67282e-56
Plasma cell	MBNL2	2.24444	3.74424e-60	1.37043e-55
Plasma cell	CATIP-AS1	5.53115	5.69898e-59	2.08589e-54
Plasma cell	ELL2	2.02964	8.18247e-59	2.99487e-54
Plasma cell	IGLV2-23	7.12176	1.05283e-58	3.85347e-54
Plasma cell	IGHA2	4.86276	3.5628e-58	1.30402e-53
Plasma cell	NEB	5.72329	2.18661e-57	8.00321e-53
Plasma cell	Z93241.1	4.90935	5.51601e-57	2.01891e-52
Plasma cell	AC026202.3	6.37117	5.81274e-57	2.12752e-52
Plasma cell	P2RX1	3.07843	2.13962e-56	7.83124e-52
Plasma cell	COL4A4	3.67778	2.65099e-56	9.7029e-52
Plasma cell	LINC01480	3.1763	4.07509e-56	1.49152e-51
Plasma cell	BHLHA15	9.61006	1.18876e-55	4.351e-51
Plasma cell	AP002852.1	7.47726	1.47529e-54	5.39969e-50
Plasma cell	AC253572.2	4.36808	2.80487e-54	1.02661e-49
Plasma cell	IGKV1D-17	7.35417	3.54614e-53	1.29792e-48
Plasma cell	PIK3CD-AS2	3.64689	4.48208e-53	1.64049e-48
Plasma cell	TEX14	5.47115	1.50539e-51	5.50987e-47
Plasma cell	IGLV3-10	6.73773	3.98404e-51	1.4582e-46
Plasma cell	IGKV3D-11	8.10631	3.74418e-50	1.37041e-45
Plasma cell	IGKV1D-33	7.30357	3.80867e-50	1.39401e-45
Plasma cell	MIR193BHG	5.73489	4.06888e-50	1.48925e-45
Plasma cell	ALDH1L2	3.17441	4.65056e-50	1.70215e-45
Plasma cell	IGKV3D-20	7.88983	1.16044e-49	4.24733e-45
Plasma cell	IGHV4-61	9.30223	8.29745e-49	3.03695e-44
Plasma cell	IGHV3-49	9.50287	1.21131e-48	4.4335e-44
Plasma cell	IGHV1-46	7.91349	2.01109e-48	7.36081e-44
Plasma cell	FBXW7	2.14249	2.26609e-48	8.29413e-44
Plasma cell	KISS1R	3.18973	2.26899e-48	8.30474e-44
Plasma cell	IGHV1-69	7.67815	7.87478e-48	2.88225e-43
Plasma cell	IGKV2-29	6.8937	1.26118e-47	4.61606e-43
Plasma cell	C11orf24	2.42795	7.26359e-47	2.65855e-42
Plasma cell	IGHV3-20	11.3715	9.54754e-46	3.49449e-41
Plasma cell	DCC	6.82809	3.86293e-45	1.41387e-40
Plasma cell	IGHV3-15	7.16968	4.74252e-45	1.73581e-40
Plasma cell	CFAP54	3.53617	5.48321e-45	2.00691e-40
Plasma cell	IGKV1-6	9.13523	5.4834e-45	2.00698e-40
Plasma cell	IGHV3-66	7.05852	5.97185e-45	2.18576e-40
Plasma cell	IGHV3-53	9.86073	6.52163e-44	2.38698e-39
Plasma cell	AMPD1	7.54188	8.40361e-44	3.07581e-39
Plasma cell	BFSP2	2.71664	1.38078e-43	5.0538e-39
Plasma cell	IGLV3-27	7.62952	2.39598e-43	8.76953e-39
Plasma cell	DLL4	5.23873	3.1754e-43	1.16223e-38
Plasma cell	AC106897.1	4.57304	5.59558e-43	2.04804e-38
Plasma cell	IGHV2-70	9.65229	1.96635e-42	7.19703e-38
Plasma cell	IGKV1-27	8.33782	2.74515e-41	1.00475e-36
Plasma cell	FBXL22	4.86565	1.06645e-40	3.90332e-36
Plasma cell	FNDC3B	2.22045	1.61299e-40	5.9037e-36
Plasma cell	IGHV5-51	8.59849	1.64744e-40	6.0298e-36
Plasma cell	AF127936.2	4.3171	2.38994e-40	8.74741e-36
Plasma cell	LCN8	4.90051	5.03444e-40	1.84266e-35
Plasma cell	IGLV2-8	9.26893	5.39272e-40	1.97379e-35
Plasma cell	MESP1	2.4579	5.43905e-40	1.99075e-35
Plasma cell	IGHV3-74	7.73872	5.97067e-40	2.18533e-35
Plasma cell	IGKV2D-30	8.59941	6.01288e-40	2.20077e-35
Plasma cell	IGKV1-9	5.48917	1.56944e-39	5.7443e-35
Plasma cell	IGF1	4.07927	1.72238e-39	6.30408e-35
Plasma cell	AC010719.1	8.07975	9.42454e-39	3.44947e-34
Plasma cell	AC092068.2	5.38893	1.67244e-38	6.1213e-34
Plasma cell	IGLV1-44	7.19934	1.71242e-38	6.26762e-34
Plasma cell	SAMD11	5.64252	4.20822e-38	1.54025e-33
Plasma cell	IGKV1D-13	8.65814	1.85384e-37	6.78523e-33
Plasma cell	TPTE2	4.18263	2.09108e-37	7.65356e-33
Plasma cell	CREB3L2	2.09525	3.29884e-37	1.20741e-32
Plasma cell	IGKV1-12	7.09483	7.1968e-37	2.6341e-32
Plasma cell	IGLV2-11	7.98218	2.11559e-36	7.74326e-32
Plasma cell	IGLV3-21	7.89424	6.11921e-36	2.23969e-31
Plasma cell	SSTR2	2.85869	1.11036e-35	4.06402e-31
Plasma cell	DUSP26	7.79939	1.16519e-35	4.26471e-31
Plasma cell	SEC24A	2.0563	1.21837e-35	4.45936e-31
Plasma cell	ICAM4	2.46287	3.08505e-35	1.12916e-30
Plasma cell	IGLV3-9	6.26678	3.70553e-35	1.35626e-30
Plasma cell	RASSF1-AS1	4.34823	3.9118e-35	1.43176e-30
Plasma cell	IGHV3-69-1	7.94081	4.91073e-35	1.79738e-30
Plasma cell	IGLV1-47	9.61725	8.11179e-35	2.969e-30
Plasma cell	FKBP2	2.57626	1.00375e-34	3.67383e-30
Plasma cell	IGKV2-30	7.23629	3.23843e-34	1.1853e-29
Plasma cell	AL136987.1	4.35168	6.17671e-34	2.26074e-29
Plasma cell	AC103591.3	4.1701	7.05139e-34	2.58088e-29
Plasma cell	MGLL	2.53946	4.09648e-33	1.49935e-28
Plasma cell	IGKV1-16	6.76062	5.70266e-33	2.08723e-28
Plasma cell	NXPE3	2.70872	6.98966e-33	2.55828e-28
Plasma cell	SLCO5A1	2.72758	7.3194e-33	2.67897e-28
Plasma cell	CLIC4	2.23035	7.89045e-33	2.88798e-28
Plasma cell	AL109806.2	6.81375	8.59839e-33	3.1471e-28
Plasma cell	ITGA6-AS1	3.08418	1.04243e-32	3.81539e-28
Plasma cell	AC008014.1	3.92595	3.03867e-32	1.11218e-27
Plasma cell	ELFN1-AS1	7.47139	3.28423e-32	1.20206e-27
Plasma cell	GAB1	3.58066	3.85391e-31	1.41057e-26
Plasma cell	IGHV2-70D	10.4995	6.19607e-31	2.26782e-26
Plasma cell	PODXL2	2.51261	1.31005e-30	4.7949e-26
Plasma cell	FAM214A	2.22285	2.70591e-30	9.9039e-26
Plasma cell	AC099524.1	3.59256	6.57209e-30	2.40545e-25
Plasma cell	P3H3	5.52439	1.24387e-29	4.5527e-25
Plasma cell	AC005332.1	3.60718	1.24714e-29	4.56464e-25
Plasma cell	RASD1	2.04334	6.46656e-29	2.36683e-24
Plasma cell	IGKV1-8	6.2305	2.07196e-28	7.58359e-24
Plasma cell	AC012181.1	3.33077	2.34878e-28	8.59679e-24
Plasma cell	IGLV1-40	9.48937	3.67293e-28	1.34433e-23
Plasma cell	CCR10	3.27167	1.33842e-27	4.89874e-23
Plasma cell	IGHV3-11	8.63041	1.59525e-27	5.83878e-23
Plasma cell	FNDC3A	2.05254	4.52795e-27	1.65727e-22
Plasma cell	GSTM2	3.98751	7.2823e-27	2.6654e-22
Plasma cell	IGKV2D-29	6.63523	2.73687e-26	1.00172e-21
Plasma cell	CAPN10-DT	3.9053	2.92678e-26	1.07123e-21
Plasma cell	LINC00525	7.44071	3.76516e-26	1.37809e-21
Plasma cell	IGKV1D-39	6.9875	7.95393e-26	2.91122e-21
Plasma cell	AP001057.1	2.43668	3.56716e-25	1.30562e-20
Plasma cell	CRYBA4	5.36516	1.00107e-24	3.66401e-20
Plasma cell	TRIM55	7.91484	1.20004e-24	4.39225e-20
Plasma cell	AL591846.2	4.10133	1.47906e-24	5.41351e-20
Plasma cell	IGHV4-28	8.18043	1.5539e-23	5.68742e-19
Plasma cell	AC092053.2	4.92855	1.58459e-23	5.79977e-19
Plasma cell	IGLC7	8.20947	1.73346e-23	6.34464e-19
Plasma cell	ADM2	3.04868	1.90166e-23	6.96025e-19
Plasma cell	AC040169.1	3.91733	2.26116e-23	8.27608e-19
Plasma cell	IGLV3-16	8.73524	2.37126e-23	8.67904e-19
Plasma cell	AC093797.1	6.70638	2.82952e-23	1.03563e-18
Plasma cell	LINC01353	3.01287	4.2262e-23	1.54683e-18
Plasma cell	CEP128	3.09238	5.18567e-23	1.89801e-18
Plasma cell	AC092053.3	5.23649	1.08525e-21	3.97212e-17
Plasma cell	IGHV3-13	9.70714	1.78518e-21	6.53393e-17
Plasma cell	LINC02427	6.30149	3.19079e-21	1.16786e-16
Plasma cell	AL079338.1	4.74358	3.24269e-21	1.18686e-16
Plasma cell	SLC38A5	2.49095	4.98203e-21	1.82347e-16
Plasma cell	AC073352.2	4.64003	5.10355e-21	1.86795e-16
Plasma cell	LINC02642	6.95972	7.19823e-21	2.63462e-16
Plasma cell	IGLV5-48	7.52289	9.24832e-21	3.38498e-16
Plasma cell	AC009053.2	4.19395	1.20713e-20	4.41822e-16
Plasma cell	U62317.4	2.44007	2.52668e-20	9.24791e-16
Plasma cell	GSPT2	2.55073	4.32345e-20	1.58242e-15
Plasma cell	IGKV2D-40	7.93184	1.80379e-19	6.60205e-15
Plasma cell	MYL4	4.55627	1.99016e-19	7.2842e-15
Plasma cell	HSH2D	2.22565	2.6212e-19	9.59384e-15
Plasma cell	HBD	3.5862	3.07155e-19	1.12422e-14
Plasma cell	CRACR2B	2.85128	3.71983e-19	1.36149e-14
Plasma cell	AC137834.2	5.58693	6.46005e-19	2.36444e-14
Plasma cell	C15orf65	2.49428	8.03914e-19	2.94241e-14
Plasma cell	AP000696.2	7.40254	1.25394e-18	4.58954e-14
Plasma cell	IGLV3-19	6.78861	1.34898e-18	4.9374e-14
Plasma cell	BLNK	2.1322	1.96331e-18	7.18589e-14
Plasma cell	AP006222.2	5.71055	2.62028e-18	9.5905e-14
Plasma cell	IGKV1D-8	6.05228	3.0313e-18	1.10948e-13
Plasma cell	AL109761.1	2.9522	3.09889e-18	1.13423e-13
Plasma cell	AP000569.1	3.13433	3.67034e-18	1.34338e-13
Plasma cell	AC104699.1	4.5809	3.69089e-18	1.3509e-13
Plasma cell	CRYBB1	3.27222	4.27339e-18	1.5641e-13
Plasma cell	CTHRC1	2.16144	1.81147e-17	6.63014e-13
Plasma cell	SPEGNB	5.61219	2.03223e-17	7.43817e-13
Plasma cell	IL6R-AS1	3.68442	3.76578e-17	1.37831e-12
Plasma cell	AC233755.2	9.62938	5.25605e-17	1.92377e-12
Plasma cell	IGKV1D-43	7.2825	5.30123e-17	1.9403e-12
Plasma cell	SPACA3	3.84155	5.45867e-17	1.99793e-12
Plasma cell	HIST1H2BH	2.04888	6.45681e-17	2.36326e-12
Plasma cell	AC023794.3	3.49137	1.66421e-16	6.09117e-12
Plasma cell	TVP23C	3.82857	4.37265e-16	1.60043e-11
Plasma cell	ATAD3C	2.89598	5.91562e-16	2.16518e-11
Plasma cell	UGT2B17	4.12682	6.14073e-16	2.24757e-11
Plasma cell	HCFC1-AS1	3.50335	1.26271e-15	4.62166e-11
Plasma cell	EPM2AIP1	2.33001	1.59096e-15	5.82307e-11
Plasma cell	MLKL	2.06108	2.12506e-15	7.77793e-11
Plasma cell	DDR2	3.84602	4.4267e-15	1.62022e-10
Plasma cell	ATP2B1-AS1	2.46142	4.50893e-15	1.65032e-10
Plasma cell	MYRIP	3.40959	5.57003e-15	2.03869e-10
Plasma cell	H1FX-AS1	3.67796	8.05192e-15	2.94708e-10
Plasma cell	IGKV6D-21	9.15297	1.11092e-14	4.06609e-10
Plasma cell	OR6A2	8.14088	1.11092e-14	4.06609e-10
Plasma cell	IGLV5-45	7.66917	1.11092e-14	4.06609e-10
Plasma cell	PLCG2	2.01864	1.78306e-14	6.52619e-10
Plasma cell	MIR4453HG	3.01117	2.02907e-14	7.42661e-10
Plasma cell	PITPNM2-AS1	6.68279	2.1624e-14	7.9146e-10
Plasma cell	IGKV3D-15	7.23878	2.23305e-14	8.17318e-10
Plasma cell	ARX	4.9298	2.24851e-14	8.22977e-10
Plasma cell	IGKV6-21	9.04047	2.25369e-14	8.24872e-10
Plasma cell	AL591518.1	4.58656	4.0811e-14	1.49373e-09
Plasma cell	RAPGEF3	3.43536	8.26219e-14	3.02404e-09
Plasma cell	FAM149A	2.64055	1.09123e-13	3.99402e-09
Plasma cell	LINC00309	4.91214	1.12688e-13	4.1245e-09
Plasma cell	AC020916.1	2.25493	1.32455e-13	4.848e-09
Plasma cell	HIST2H2BF	2.46883	1.57292e-13	5.75704e-09
Plasma cell	NES	4.65383	2.00937e-13	7.35449e-09
Plasma cell	AL031666.1	5.37206	2.1857e-13	7.99987e-09
Plasma cell	IGLV8-61	10.7179	2.31629e-13	8.47785e-09
Plasma cell	TLCD4	3.02895	2.83594e-13	1.03798e-08
Plasma cell	LINC01597	2.50562	3.16873e-13	1.15979e-08
Plasma cell	CCL25	2.54712	3.57433e-13	1.30824e-08
Plasma cell	IGLV7-46	9.04698	4.37035e-13	1.59959e-08
Plasma cell	AC239799.2	4.4763	4.64572e-13	1.70038e-08
Plasma cell	AC005081.1	7.26719	4.90237e-13	1.79432e-08
Plasma cell	IGLV7-43	7.8489	5.64884e-13	2.06753e-08
Plasma cell	AC073263.2	4.7527	7.0814e-13	2.59186e-08
Plasma cell	LINC01554	5.82583	1.07383e-12	3.93032e-08
Plasma cell	OR2AG2	3.15939	1.23747e-12	4.52927e-08
Plasma cell	LACTB2-AS1	2.79491	1.45003e-12	5.30725e-08
Plasma cell	AC080128.2	4.44658	1.59621e-12	5.84228e-08
Plasma cell	C16orf86	2.06934	1.67113e-12	6.11652e-08
Plasma cell	FCRLB	3.34928	3.09988e-12	1.13459e-07
Plasma cell	IGLV1-51	8.85101	3.25884e-12	1.19277e-07
Plasma cell	RGL3	5.53575	4.46306e-12	1.63353e-07
Plasma cell	IGKV1-13	7.1755	4.85558e-12	1.77719e-07
Plasma cell	IGKV1-37	8.59933	4.85558e-12	1.77719e-07
Plasma cell	GPR55	3.90615	5.35415e-12	1.95967e-07
Plasma cell	IGHV3-73	8.05301	6.30627e-12	2.30816e-07
Plasma cell	CECR3	6.6149	7.06172e-12	2.58466e-07
Plasma cell	RSPO3	3.59132	7.11406e-12	2.60382e-07
Plasma cell	IGKV1OR2-108	8.87284	8.83406e-12	3.23336e-07
Plasma cell	TRIM52	2.31579	9.74706e-12	3.56752e-07
Plasma cell	CHST15	2.92796	1.05018e-11	3.84376e-07
Plasma cell	MISP3	2.55836	1.42448e-11	5.21374e-07
Plasma cell	AL035530.2	2.32301	1.95309e-11	7.14851e-07
Plasma cell	CTH	2.99636	2.27089e-11	8.3117e-07
Plasma cell	AC083973.1	2.61802	3.12813e-11	1.14493e-06
Plasma cell	KLHL6-AS1	5.88606	4.11525e-11	1.50622e-06
Plasma cell	AC135782.3	4.8496	4.12228e-11	1.50879e-06
Plasma cell	DDN-AS1	3.67364	4.21486e-11	1.54268e-06
Plasma cell	PLA2G2D	3.64201	4.30196e-11	1.57456e-06
Plasma cell	AC090587.1	2.59446	4.63684e-11	1.69713e-06
Plasma cell	AC034111.1	3.17995	4.77577e-11	1.74798e-06
Plasma cell	HCG27	4.00756	4.83494e-11	1.76964e-06
Plasma cell	TMEM198	3.49088	5.01265e-11	1.83468e-06
Plasma cell	UBE2QL1	2.75656	6.76621e-11	2.4765e-06
Plasma cell	HIST3H2BB	4.23525	9.50074e-11	3.47737e-06
Plasma cell	IGKV2-26	7.86883	1.0249e-10	3.75122e-06
Plasma cell	AL512625.2	9.09244	1.0249e-10	3.75122e-06
Plasma cell	IGLV3-6	8.47882	1.0249e-10	3.75122e-06
Plasma cell	SREBF2-AS1	2.56255	1.0642e-10	3.89508e-06
Plasma cell	PRKCG	6.28578	1.21488e-10	4.44658e-06
Plasma cell	AL109840.2	4.44263	1.2225e-10	4.47447e-06
Plasma cell	FATE1	4.01411	1.22279e-10	4.47555e-06
Plasma cell	MEF2C-AS1	2.14938	1.25524e-10	4.59429e-06
Plasma cell	AL121672.3	4.30131	1.72157e-10	6.3011e-06
Plasma cell	IGHV3-72	4.887	1.79407e-10	6.56647e-06
Plasma cell	AC096734.2	5.1981	1.88527e-10	6.90028e-06
Plasma cell	AC019294.2	4.94924	1.89034e-10	6.91884e-06
Plasma cell	DENND5B-AS1	5.67405	2.36742e-10	8.66498e-06
Plasma cell	AC013270.1	2.58667	2.38896e-10	8.74383e-06
Plasma cell	COBLL1	2.06234	2.74185e-10	1.00354e-05
Plasma cell	AL357054.4	3.56782	3.49816e-10	1.28036e-05
Plasma cell	DNAH8	2.60329	3.99973e-10	1.46394e-05
Plasma cell	ASNS	3.07807	7.62185e-10	2.78967e-05
Plasma cell	ENC1	3.36402	8.077e-10	2.95626e-05
Plasma cell	LINC00158	3.23979	8.22076e-10	3.00888e-05
Plasma cell	FAM106A	2.62078	9.19903e-10	3.36694e-05
Plasma cell	DNAJC3-DT	2.24827	9.23759e-10	3.38105e-05
Plasma cell	AL078587.2	4.18414	9.5932e-10	3.51121e-05
Plasma cell	AL136131.3	5.13532	1.10927e-09	4.06004e-05
Plasma cell	AL606491.1	3.37049	1.12006e-09	4.09952e-05
Plasma cell	C1orf61	2.71306	1.58683e-09	5.80797e-05
Plasma cell	SDR42E2	3.40422	1.93357e-09	7.07707e-05
Plasma cell	IGKV2-24	8.14314	2.04426e-09	7.48218e-05
Plasma cell	AP001056.1	4.86167	2.08727e-09	7.6396e-05
Plasma cell	AC008164.1	4.89039	2.18297e-09	7.98987e-05
Plasma cell	AC004930.1	5.38279	2.18297e-09	7.98987e-05
Plasma cell	NXPE4	6.82304	2.18297e-09	7.98987e-05
Plasma cell	AC078950.1	4.88474	2.18297e-09	7.98987e-05
Plasma cell	SOHLH2	5.80457	2.18297e-09	7.98987e-05
Plasma cell	Z95115.2	7.98229	2.18297e-09	7.98987e-05
Plasma cell	COL4A3	2.45154	2.20575e-09	8.07325e-05
Plasma cell	AC009126.1	3.56177	2.53034e-09	9.26129e-05
Plasma cell	AC007613.1	3.72468	2.88231e-09	0.000105495
Plasma cell	AL121985.1	3.89183	2.89557e-09	0.000105981
Plasma cell	AP003721.4	5.45969	3.04078e-09	0.000111296
Plasma cell	AC009133.3	4.41217	3.15608e-09	0.000115516
Plasma cell	LINC00501	7.62774	3.1679e-09	0.000115948
Plasma cell	AC025031.1	6.93723	3.1679e-09	0.000115948
Plasma cell	PAEP	4.93226	3.18721e-09	0.000116655
Plasma cell	C11orf53	6.31488	3.59761e-09	0.000131676
Plasma cell	AC093484.2	3.28455	3.75187e-09	0.000137322
Plasma cell	AC087752.3	4.6091	5.9821e-09	0.000218951
Plasma cell	AC104472.4	4.47548	6.21998e-09	0.000227657
Plasma cell	SCAANT1	4.61995	7.72653e-09	0.000282799
Plasma cell	PGM3	2.17392	7.73324e-09	0.000283044
Plasma cell	LINC01679	3.62688	7.9362e-09	0.000290473
Plasma cell	ACOXL	4.32853	1.05406e-08	0.000385796
Plasma cell	LINC02728	2.88011	1.13757e-08	0.000416363
Plasma cell	AC110769.2	2.52768	1.20757e-08	0.000441983
Plasma cell	SPAG5-AS1	2.71922	1.36238e-08	0.000498646
Plasma cell	AC004540.1	4.67522	1.60568e-08	0.000587696
Plasma cell	LINC02105	6.14125	1.6374e-08	0.000599306
Plasma cell	EML2-AS1	2.40144	1.65334e-08	0.00060514
Plasma cell	PRDM5	3.22648	1.78979e-08	0.000655082
Plasma cell	LINC01136	4.07104	1.84651e-08	0.000675841
Plasma cell	SLIT1	5.62426	2.15562e-08	0.000788977
Plasma cell	AL512604.3	5.18046	2.18455e-08	0.000799568
Plasma cell	FOXJ1	2.58949	2.48681e-08	0.000910199
Plasma cell	AC025580.3	5.74799	2.58454e-08	0.000945967
Plasma cell	AC109597.2	3.09064	3.23101e-08	0.00118258
Plasma cell	EPN2-AS1	6.36347	3.3165e-08	0.00121387
Plasma cell	AC092810.4	2.70236	3.3436e-08	0.00122379
Plasma cell	AC107074.1	6.58259	3.85864e-08	0.0014123
Plasma cell	AL139383.1	2.60747	4.11675e-08	0.00150677
Plasma cell	AL391056.1	4.28647	4.60529e-08	0.00168558
Plasma cell	IGKV1D-27	7.74048	4.70733e-08	0.00172293
Plasma cell	AC097512.1	4.90183	4.70733e-08	0.00172293
Plasma cell	OR2AG1	4.74058	4.70733e-08	0.00172293
Plasma cell	AC087280.2	7.16345	4.70733e-08	0.00172293
Plasma cell	LINC01275	5.06372	4.96345e-08	0.00181667
Plasma cell	IGHV3-64	7.58488	5.68871e-08	0.00208212
Plasma cell	PNMA6A	4.62145	5.73081e-08	0.00209753
Plasma cell	LRRK1	2.60231	6.09105e-08	0.00222938
Plasma cell	AC007993.3	3.30796	6.13863e-08	0.0022468
Plasma cell	AC021074.3	7.26347	7.22167e-08	0.0026432
Plasma cell	AC006064.5	7.53331	7.22167e-08	0.0026432
Plasma cell	IGLV2-5	6.60198	7.22167e-08	0.0026432
Plasma cell	IGKV1D-12	5.0955	7.22766e-08	0.0026454
Plasma cell	AL138812.1	4.52871	7.23366e-08	0.00264759
Plasma cell	MC4R	7.3399	7.23366e-08	0.00264759
Plasma cell	IGKV5-2	5.48397	7.23967e-08	0.00264979
Plasma cell	AC018450.1	4.1541	7.25169e-08	0.00265419
Plasma cell	AC233755.1	3.98781	7.25169e-08	0.00265419
Plasma cell	AC008040.1	4.29219	7.35803e-08	0.00269311
Plasma cell	MIOX	3.57665	7.41681e-08	0.00271463
Plasma cell	AC010654.1	3.21479	7.75626e-08	0.00283887
Plasma cell	AC026471.2	3.33418	1.05481e-07	0.0038607
Plasma cell	EML6	2.00835	1.07246e-07	0.00392529
Plasma cell	HDAC9	2.57164	1.30205e-07	0.00476564
Plasma cell	AL135791.1	3.0245	1.34711e-07	0.00493057
Plasma cell	HDAC4-AS1	2.10903	1.35513e-07	0.0049599
Plasma cell	AL451085.1	3.8817	1.49562e-07	0.00547411
Plasma cell	OSER1-DT	2.30938	1.52667e-07	0.00558775
Plasma cell	TRIM73	2.56984	1.61241e-07	0.00590158
Plasma cell	LINC00707	4.55621	1.66404e-07	0.00609056
Plasma cell	AC005914.1	4.99231	1.66404e-07	0.00609056
Plasma cell	ANKRD53	3.57386	1.67704e-07	0.00613812
Plasma cell	HBB	3.61074	1.68139e-07	0.00615405
Plasma cell	AC099778.1	3.16612	2.07776e-07	0.00760481
Plasma cell	AL137003.1	5.90022	2.10566e-07	0.00770692
Plasma cell	AC022509.3	5.51161	2.10966e-07	0.00772155
Plasma cell	AL022341.1	2.67865	2.13006e-07	0.00779623
Plasma cell	AC073934.1	5.63478	2.21054e-07	0.00809079
Plasma cell	IGLV1-36	7.03568	2.33308e-07	0.0085393
Plasma cell	AC096733.2	3.25818	2.42005e-07	0.00885761
Plasma cell	AP003557.2	2.17291	2.55146e-07	0.00933859
Plasma cell	SPIN3	2.02076	2.64752e-07	0.0096902
Plasma cell	LINC01023	3.36017	3.68216e-07	0.0134771
Plasma cell	NCMAP	2.00557	3.68306e-07	0.0134804
Plasma cell	CASP10	2.44617	3.84259e-07	0.0140643
Plasma cell	ACBD4	2.30861	3.9958e-07	0.014625
Plasma cell	AL139099.1	3.25575	4.49208e-07	0.0164415
Plasma cell	B9D1	2.38112	4.51827e-07	0.0165373
Plasma cell	TBCEL	2.47983	4.71691e-07	0.0172644
Plasma cell	AC009570.2	4.7311	5.18108e-07	0.0189633
Plasma cell	FRGCA	4.12572	5.19795e-07	0.019025
Plasma cell	ARAP1-AS2	5.02089	6.00451e-07	0.0219771
Plasma cell	ST3GAL5-AS1	6.16484	6.46471e-07	0.0236615
Plasma cell	ESR1	2.33278	9.24817e-07	0.0338492
Plasma cell	SYCE1L	2.421	9.31025e-07	0.0340765
Plasma cell	QPCTL	2.85163	9.33112e-07	0.0341528
Plasma cell	PRR3	2.12397	9.79017e-07	0.035833
Plasma cell	AF127936.1	7.16162	9.90393e-07	0.0362494
Plasma cell	AC132872.2	4.97501	9.93209e-07	0.0363524
Plasma cell	IGKV2D-24	7.32009	1.03327e-06	0.0378186
Plasma cell	AL162411.1	4.8654	1.03327e-06	0.0378186
Plasma cell	AC109809.1	4.29002	1.03327e-06	0.0378186
Plasma cell	AC008088.1	8.20436	1.03327e-06	0.0378186
Plasma cell	AC006504.1	6.97877	1.03327e-06	0.0378186
Plasma cell	IGLVI-70	7.8569	1.03327e-06	0.0378186
Plasma cell	IGLV5-37	8.10766	1.03327e-06	0.0378186
Plasma cell	IGLC5	5.68442	1.03327e-06	0.0378186
Plasma cell	AC026369.3	3.11392	1.08899e-06	0.0398583
Plasma cell	PJVK	3.60999	1.16743e-06	0.0427292
Plasma cell	CHRD	4.33521	1.20984e-06	0.0442815
Plasma cell	AC009133.4	4.05398	1.27503e-06	0.0466674
Plasma cell	HIST1H3A	2.26824	1.37599e-06	0.0503625
Plasma cell	LCN12	6.31839	1.43904e-06	0.0526704
Plasma cell	PDZRN4	5.41981	1.44021e-06	0.052713
Plasma cell	IGLV3-12	5.10998	1.44021e-06	0.052713
Plasma cell	AC010491.1	3.39132	1.56171e-06	0.0571601
Plasma cell	AL662844.4	2.5314	1.76388e-06	0.0645599
Plasma cell	AC092535.5	3.93093	1.8117e-06	0.06631
Plasma cell	KMT2E-AS1	3.20102	1.85967e-06	0.0680657
Plasma cell	LINC01715	4.95083	1.9111e-06	0.0699481
Plasma cell	PEAR1	3.96901	2.01593e-06	0.0737852
Plasma cell	CSKMT	2.34377	2.40691e-06	0.0880952
Plasma cell	PRSS16	2.6975	2.8166e-06	0.10309
Plasma cell	C12orf77	3.88555	3.11664e-06	0.114072
Plasma cell	IGHV1-17	7.90474	3.12386e-06	0.114336
Plasma cell	KCNA2	2.00623	3.25539e-06	0.119151
Plasma cell	WNT5B	2.80606	3.30861e-06	0.121098
Plasma cell	SERPINB9P1	2.9113	3.5271e-06	0.129095
Plasma cell	CFAP58-DT	3.04319	4.6006e-06	0.168386
Plasma cell	AC103724.3	5.03634	4.88869e-06	0.178931
Plasma cell	AL513320.1	5.33718	4.89362e-06	0.179111
Plasma cell	LINC02332	3.40479	5.36414e-06	0.196333
Plasma cell	HCRT	3.11417	5.40029e-06	0.197656
Plasma cell	AC087239.1	2.40867	5.58898e-06	0.204562
Plasma cell	SLC2A5	2.13237	5.90284e-06	0.21605
Plasma cell	AC022506.2	2.50588	6.32229e-06	0.231402
Plasma cell	PRKAR2A-AS1	3.39088	7.33107e-06	0.268324
Plasma cell	AL513548.1	2.33783	7.49404e-06	0.274289
Plasma cell	PLA2G1B	3.24383	7.57274e-06	0.27717
Plasma cell	MYL2	4.74886	7.57741e-06	0.277341
Plasma cell	AL356488.3	2.1235	7.82682e-06	0.286469
Plasma cell	AP001267.3	3.41038	7.85652e-06	0.287557
Plasma cell	AL645728.1	2.12493	8.30926e-06	0.304127
Plasma cell	RAD51AP2	2.1759	1.28542e-05	0.470475
Plasma cell	AL358780.1	6.991	1.33336e-05	0.488024
Plasma cell	NTNG1	2.995	1.35771e-05	0.496935
Plasma cell	AC005618.1	2.75145	1.36199e-05	0.498501
Epithelial cell	S100A16	5.7928	0	0
Epithelial cell	EMP2	5.87087	0	0
Epithelial cell	ELF3	5.43893	0	0
Epithelial cell	MAL2	6.27133	0	0
Epithelial cell	KRT18	5.5284	0	0
Epithelial cell	SFN	5.67736	0	0
Epithelial cell	DSP	5.59055	0	0
Epithelial cell	MIR205HG	5.90786	0	0
Epithelial cell	UPK1B	6.18772	0	0
Epithelial cell	KRT8	6.06098	0	0
Epithelial cell	CLCA2	6.00769	0	0
Epithelial cell	EPCAM	6.26447	0	0
Epithelial cell	KLF5	5.51928	0	0
Epithelial cell	TACSTD2	5.65189	0	0
Epithelial cell	TPD52L1	6.39491	0	0
Epithelial cell	PITX1	5.99274	0	0
Epithelial cell	PLPP2	5.51948	0	0
Epithelial cell	JUP	4.76262	0	0
Epithelial cell	NTS	6.4055	0	0
Epithelial cell	PKP1	5.01966	0	0
Epithelial cell	FXYD3	5.7701	0	0
Epithelial cell	IGFBP2	6.15406	0	0
Epithelial cell	SOX2	5.88468	0	0
Epithelial cell	NTRK2	5.51975	0	0
Epithelial cell	GJB6	6.03155	0	0
Epithelial cell	RND3	5.69051	0	0
Epithelial cell	RHOV	5.67925	0	0
Epithelial cell	S100A13	4.46405	0	0
Epithelial cell	EHF	6.03513	0	0
Epithelial cell	MDK	4.77683	0	0
Epithelial cell	PTN	6.01604	0	0
Epithelial cell	ALDH1A1	4.81286	0	0
Epithelial cell	KRT6A	5.94012	0	0
Epithelial cell	LAPTM4B	4.51861	0	0
Epithelial cell	GPNMB	3.53493	0	0
Epithelial cell	CLDN4	5.19275	0	0
Epithelial cell	LAD1	5.23309	0	0
Epithelial cell	AGR2	4.97026	0	0
Epithelial cell	FGFBP1	6.31936	0	0
Epithelial cell	CSTA	5.2876	0	0
Epithelial cell	CDKN2A	4.01514	0	0
Epithelial cell	GJB2	6.48462	0	0
Epithelial cell	IFI27	4.59744	0	0
Epithelial cell	CSRP2	5.0029	0	0
Epithelial cell	RAB25	6.08895	0	0
Epithelial cell	BEX3	3.28528	0	0
Epithelial cell	DDR1	4.87313	0	0
Epithelial cell	CTNND1	3.79192	0	0
Epithelial cell	SORD	3.89967	0	0
Epithelial cell	IGFBP5	5.96109	0	0
Epithelial cell	RHOBTB3	4.4367	0	0
Epithelial cell	PERP	5.441	0	0
Epithelial cell	PDLIM1	3.08798	0	0
Epithelial cell	LGALS3BP	3.53293	0	0
Epithelial cell	MIB2	3.00792	0	0
Epithelial cell	CD24	4.37109	0	0
Epithelial cell	PTPRF	5.4868	0	0
Epithelial cell	S100A14	5.48464	0	0
Epithelial cell	HMGB3	4.18417	0	0
Epithelial cell	GIPC1	3.03539	0	0
Epithelial cell	TMEM54	5.59595	0	0
Epithelial cell	KRT6B	5.74904	0	0
Epithelial cell	DAPL1	5.24574	0	0
Epithelial cell	PRRG4	3.4079	0	0
Epithelial cell	SDC1	2.93528	0	0
Epithelial cell	CLDN7	4.55348	0	0
Epithelial cell	KCNK1	4.9317	0	0
Epithelial cell	KRT17	5.76659	0	0
Epithelial cell	SPINT1	4.19737	0	0
Epithelial cell	TSC22D1	2.79968	0	0
Epithelial cell	HES1	2.9353	0	0
Epithelial cell	ATP1B1	3.01777	0	0
Epithelial cell	DSC3	5.38935	0	0
Epithelial cell	TP63	5.44298	0	0
Epithelial cell	EMP1	3.73748	0	0
Epithelial cell	ID1	3.1853	0	0
Epithelial cell	GLTP	3.00497	0	0
Epithelial cell	DST	4.14667	0	0
Epithelial cell	CKAP4	3.37008	0	0
Epithelial cell	LIMA1	2.79772	0	0
Epithelial cell	F11R	3.42926	0	0
Epithelial cell	TCEAL9	2.89248	0	0
Epithelial cell	PLEKHA5	4.25251	0	0
Epithelial cell	PRXL2A	3.89242	0	0
Epithelial cell	IFITM3	2.62376	0	0
Epithelial cell	SOX4	3.08221	0	0
Epithelial cell	CD9	4.59251	0	0
Epithelial cell	LSR	3.06374	0	0
Epithelial cell	SCPEP1	2.84308	0	0
Epithelial cell	SH3YL1	3.11597	0	0
Epithelial cell	IRF6	5.43075	0	0
Epithelial cell	TMEM14A	3.1854	0	0
Epithelial cell	PPP1R14C	5.64998	0	0
Epithelial cell	GGCT	3.43971	0	0
Epithelial cell	ETS2	2.84781	0	0
Epithelial cell	HEBP2	2.52776	0	0
Epithelial cell	KRT15	6.10138	0	0
Epithelial cell	SERPINB5	5.54251	0	0
Epithelial cell	CENPW	4.02566	0	0
Epithelial cell	IGF2BP3	4.37	0	0
Epithelial cell	UGDH	3.61777	0	0
Epithelial cell	DSG2	4.97222	0	0
Epithelial cell	HDAC2	2.642	0	0
Epithelial cell	CXADR	5.58453	0	0
Epithelial cell	MGST2	3.12608	0	0
Epithelial cell	CLDN1	5.15474	0	0
Epithelial cell	MAOA	5.36704	0	0
Epithelial cell	PGRMC1	2.51126	0	0
Epithelial cell	AQP3	4.51196	0	0
Epithelial cell	RAB13	2.55498	0	0
Epithelial cell	KRT5	5.85621	0	0
Epithelial cell	APP	2.57542	0	0
Epithelial cell	PTPRZ1	4.84268	0	0
Epithelial cell	CEBPD	2.51902	0	0
Epithelial cell	PKP3	5.53596	0	0
Epithelial cell	EBPL	2.9947	0	0
Epithelial cell	SYPL1	2.66673	0	0
Epithelial cell	STAP2	4.73024	0	0
Epithelial cell	AP1M2	6.26499	0	0
Epithelial cell	TWF1	2.10715	0	0
Epithelial cell	ZNF385A	3.21005	0	0
Epithelial cell	LYPD6B	5.37065	0	0
Epithelial cell	MTX2	2.79068	0	0
Epithelial cell	CPNE3	2.70088	0	0
Epithelial cell	HRAS	2.44572	0	0
Epithelial cell	TCIM	5.05892	0	0
Epithelial cell	AOPEP	4.35462	0	0
Epithelial cell	GSTA4	5.48433	0	0
Epithelial cell	GBP6	6.17567	0	0
Epithelial cell	LRATD1	5.87436	0	0
Epithelial cell	ADH5	2.42726	0	0
Epithelial cell	HDDC2	2.39808	0	0
Epithelial cell	FZD6	4.20196	0	0
Epithelial cell	HACD3	2.80736	0	0
Epithelial cell	CDK4	3.241	0	0
Epithelial cell	ARHGEF35	4.08658	0	0
Epithelial cell	CBR1	2.53143	0	0
Epithelial cell	ESRP1	5.44798	0	0
Epithelial cell	HOOK2	2.90113	0	0
Epithelial cell	SPINT2	3.16924	0	0
Epithelial cell	ABCC5	3.51707	0	0
Epithelial cell	MRPL12	2.60296	0	0
Epithelial cell	ITPRID2	2.58477	0	0
Epithelial cell	ARPC1A	2.35092	0	0
Epithelial cell	YBX3	2.84049	0	0
Epithelial cell	CDK2AP1	2.47718	0	0
Epithelial cell	GTF2H5	2.43188	0	0
Epithelial cell	COA3	2.52413	0	0
Epithelial cell	HDAC1	2.06339	0	0
Epithelial cell	HILPDA	4.49211	0	0
Epithelial cell	MRPL13	2.49474	0	0
Epithelial cell	BMP7	6.18228	0	0
Epithelial cell	LTBR	3.72429	0	0
Epithelial cell	STEAP1	5.4326	0	0
Epithelial cell	NDUFA9	2.26449	0	0
Epithelial cell	SEMA4B	3.96839	0	0
Epithelial cell	RHOC	2.22725	0	0
Epithelial cell	PAWR	3.3463	0	0
Epithelial cell	FSCN1	2.94401	0	0
Epithelial cell	SLCO1B3	6.35208	0	0
Epithelial cell	MPZL2	5.05394	0	0
Epithelial cell	TRIP6	3.59127	0	0
Epithelial cell	GLRX3	2.30011	0	0
Epithelial cell	ATXN10	2.13256	0	0
Epithelial cell	ANXA4	2.21612	0	0
Epithelial cell	ARL4D	4.02701	0	0
Epithelial cell	COMT	2.70411	0	0
Epithelial cell	SLC2A1	4.1192	0	0
Epithelial cell	ITGA6	2.48941	0	0
Epithelial cell	MRPL3	2.40067	0	0
Epithelial cell	NRARP	2.53602	0	0
Epithelial cell	NPM3	3.48847	0	0
Epithelial cell	SMARCA4	2.26436	0	0
Epithelial cell	SELENOP	3.73285	0	0
Epithelial cell	CBX5	2.29635	0	0
Epithelial cell	CMAS	2.06749	0	0
Epithelial cell	GPI	2.03184	0	0
Epithelial cell	LINC00958	6.18309	0	0
Epithelial cell	TMEM159	2.82555	0	0
Epithelial cell	POLR2H	2.07269	0	0
Epithelial cell	POLD2	2.51811	0	0
Epithelial cell	SCOC	2.19238	0	0
Epithelial cell	EIF4EBP1	2.28103	0	0
Epithelial cell	CALML3	6.37211	0	0
Epithelial cell	CYC1	2.6704	0	0
Epithelial cell	BACE2	3.49915	0	0
Epithelial cell	CDH1	3.74079	0	0
Epithelial cell	PGM2	2.57411	0	0
Epithelial cell	RPF2	2.35265	0	0
Epithelial cell	KRT19	6.22682	0	0
Epithelial cell	TOMM40	2.25404	0	0
Epithelial cell	PLXNB2	2.80085	0	0
Epithelial cell	FAM162A	2.29807	0	0
Epithelial cell	LMO4	2.30594	0	0
Epithelial cell	MTCH2	2.09656	0	0
Epithelial cell	PSMG3	2.01049	0	0
Epithelial cell	CAV2	5.0014	0	0
Epithelial cell	CXCL17	5.74976	0	0
Epithelial cell	GPX2	6.15548	0	0
Epithelial cell	MTSS1	2.13729	0	0
Epithelial cell	TIMM13	2.55226	0	0
Epithelial cell	MAPK13	2.72804	0	0
Epithelial cell	MTAP	2.99411	0	0
Epithelial cell	MAFB	2.25949	0	0
Epithelial cell	FGFR3	5.31739	0	0
Epithelial cell	SERINC2	3.98911	0	0
Epithelial cell	TMEM265	3.55391	0	0
Epithelial cell	NPL	2.96396	0	0
Epithelial cell	THOC3	2.4668	0	0
Epithelial cell	AHCY	2.80701	0	0
Epithelial cell	NME1	2.37776	0	0
Epithelial cell	AC022075.1	3.82056	0	0
Epithelial cell	TJP1	4.64826	0	0
Epithelial cell	ADI1	2.06696	0	0
Epithelial cell	PTK2	3.1075	0	0
Epithelial cell	MRPL17	2.11564	0	0
Epithelial cell	NCOA7	2.89693	0	0
Epithelial cell	TRAP1	2.71967	0	0
Epithelial cell	MYC	2.72998	0	0
Epithelial cell	VPS25	2.04467	0	0
Epithelial cell	MT1X	2.40582	0	0
Epithelial cell	WDR18	2.06276	0	0
Epithelial cell	APOL1	3.58861	0	0
Epithelial cell	RALB	2.41252	0	0
Epithelial cell	NECTIN1	3.85501	0	0
Epithelial cell	MRPS28	2.21392	0	0
Epithelial cell	DERA	2.36862	0	0
Epithelial cell	CKS1B	2.18536	0	0
Epithelial cell	GGH	3.32545	0	0
Epithelial cell	S100A9	4.56375	0	0
Epithelial cell	MRPL11	2.06434	0	0
Epithelial cell	MUC4	4.62271	0	0
Epithelial cell	DLG1	2.2672	0	0
Epithelial cell	TMPRSS4	5.85745	0	0
Epithelial cell	KLF4	2.60893	0	0
Epithelial cell	NUDT15	2.50917	0	0
Epithelial cell	UBD	3.99942	0	0
Epithelial cell	PRKDC	2.12334	0	0
Epithelial cell	LSM4	2.27494	0	0
Epithelial cell	FRMD6	4.20323	0	0
Epithelial cell	JAG1	3.59005	0	0
Epithelial cell	PPA2	2.1335	0	0
Epithelial cell	RBFOX2	4.366	0	0
Epithelial cell	SAMD12	3.22217	0	0
Epithelial cell	PRDX2	2.44255	0	0
Epithelial cell	SULF2	2.63114	0	0
Epithelial cell	DSG3	5.1678	0	0
Epithelial cell	ITGB4	4.80409	0	0
Epithelial cell	MTUS1	4.80751	0	0
Epithelial cell	KREMEN1	5.01492	0	0
Epithelial cell	IGF2BP2	4.60155	0	0
Epithelial cell	NT5DC1	2.2199	0	0
Epithelial cell	C16orf74	3.21422	0	0
Epithelial cell	AIG1	2.34339	0	0
Epithelial cell	F3	4.9162	0	0
Epithelial cell	EFNA1	4.52393	0	0
Epithelial cell	TSPAN3	2.13463	0	0
Epithelial cell	CYP2S1	3.84481	0	0
Epithelial cell	FAM92A	4.69186	0	0
Epithelial cell	STXBP6	4.26012	0	0
Epithelial cell	FERMT1	6.09768	0	0
Epithelial cell	BAIAP2	2.67741	0	0
Epithelial cell	PAICS	2.18148	0	0
Epithelial cell	SMAD1	3.6901	0	0
Epithelial cell	TRIM29	5.28658	0	0
Epithelial cell	NR2F6	4.10875	0	0
Epithelial cell	HOMER3	2.95331	0	0
Epithelial cell	KNOP1	2.34885	0	0
Epithelial cell	MECOM	4.82899	0	0
Epithelial cell	NDUFB9	2.30003	0	0
Epithelial cell	DSTN	2.19427	0	0
Epithelial cell	NCKAP1	3.91942	0	0
Epithelial cell	PHGDH	3.39362	0	0
Epithelial cell	MSRB1	2.62478	0	0
Epithelial cell	CDC42EP4	4.09998	0	0
Epithelial cell	COQ3	4.22692	0	0
Epithelial cell	SMAGP	3.2792	0	0
Epithelial cell	C19orf48	2.1462	0	0
Epithelial cell	SH2D4A	5.63637	0	0
Epithelial cell	SIX1	5.80818	0	0
Epithelial cell	FAM3B	5.92434	0	0
Epithelial cell	SLIRP	2.24044	0	0
Epithelial cell	GJA1	5.39898	0	0
Epithelial cell	KLK11	6.29614	0	0
Epithelial cell	GNG12	5.3827	0	0
Epithelial cell	PCNA	2.03709	0	0
Epithelial cell	DHRS3	2.72083	0	0
Epithelial cell	CTBP2	2.89582	0	0
Epithelial cell	S100A2	5.99792	0	0
Epithelial cell	RCN1	2.63302	0	0
Epithelial cell	MIS18A	2.58831	0	0
Epithelial cell	ZFYVE21	2.37878	0	0
Epithelial cell	NUP37	2.02307	0	0
Epithelial cell	PALLD	3.67418	0	0
Epithelial cell	PON2	2.78313	0	0
Epithelial cell	TM4SF1	5.31521	0	0
Epithelial cell	NUPR1	3.61819	0	0
Epithelial cell	EXOSC4	2.42924	0	0
Epithelial cell	PLEKHH3	4.17155	0	0
Epithelial cell	IMPA2	3.17755	0	0
Epithelial cell	PA2G4	2.13837	0	0
Epithelial cell	HDHD5	2.47382	0	0
Epithelial cell	LINC00511	4.32569	0	0
Epithelial cell	NUCKS1	2.12745	0	0
Epithelial cell	UMPS	2.10676	0	0
Epithelial cell	MAD2L1	2.86681	0	0
Epithelial cell	TXNDC17	2.70698	0	0
Epithelial cell	ACKR3	5.38809	0	0
Epithelial cell	FOXA1	5.31493	0	0
Epithelial cell	RRM1	2.15288	0	0
Epithelial cell	SOX21	5.848	0	0
Epithelial cell	TRIM2	5.21875	0	0
Epithelial cell	RNF141	2.37407	0	0
Epithelial cell	KITLG	6.04919	0	0
Epithelial cell	GNPNAT1	2.10026	0	0
Epithelial cell	FBLN1	5.73423	0	0
Epithelial cell	DLX5	5.83957	0	0
Epithelial cell	JPT2	2.4471	0	0
Epithelial cell	TUBA1C	2.97808	0	0
Epithelial cell	TK1	3.12738	0	0
Epithelial cell	PAX9	5.0755	0	0
Epithelial cell	SYNJ2BP	2.48711	0	0
Epithelial cell	SLPI	3.80792	0	0
Epithelial cell	ARTN	5.46304	0	0
Epithelial cell	ADH7	5.71687	0	0
Epithelial cell	S100A8	3.7991	0	0
Epithelial cell	NIPSNAP1	2.28501	0	0
Epithelial cell	AKR1C2	4.95455	0	0
Epithelial cell	TTLL12	3.95491	0	0
Epithelial cell	TMEM9	2.27867	0	0
Epithelial cell	CCDC34	2.98354	0	0
Epithelial cell	GJB3	5.5066	0	0
Epithelial cell	ICK	2.60993	0	0
Epithelial cell	NFE2L3	2.39538	0	0
Epithelial cell	CCND1	2.30272	0	0
Epithelial cell	SGPP2	2.45606	0	0
Epithelial cell	TPBG	5.34936	0	0
Epithelial cell	COL17A1	5.70248	0	0
Epithelial cell	PACSIN3	5.24316	0	0
Epithelial cell	SDCBP2	5.37306	0	0
Epithelial cell	PTPN13	2.89589	0	0
Epithelial cell	CDKN2B	3.2371	0	0
Epithelial cell	ETNK2	4.59499	0	0
Epithelial cell	TUBG1	2.55554	0	0
Epithelial cell	CBR3	3.18624	0	0
Epithelial cell	NECTIN4	5.36111	0	0
Epithelial cell	HDGFL3	2.87486	0	0
Epithelial cell	PTPRK	3.11468	0	0
Epithelial cell	LMNB2	2.30263	0	0
Epithelial cell	ENAH	5.10601	0	0
Epithelial cell	LMO7	3.39253	0	0
Epithelial cell	CRNDE	2.70482	0	0
Epithelial cell	MPZL1	2.13698	0	0
Epithelial cell	RASSF9	5.62884	0	0
Epithelial cell	RANBP1	2.33716	0	0
Epithelial cell	GALNT7	2.36521	0	0
Epithelial cell	TSPAN6	6.26215	0	0
Epithelial cell	UBE2T	2.86283	0	0
Epithelial cell	SNRPE	2.21396	0	0
Epithelial cell	KRTCAP3	4.69191	0	0
Epithelial cell	MAP7	4.30315	0	0
Epithelial cell	SLC39A4	2.16804	0	0
Epithelial cell	MCM4	2.48766	0	0
Epithelial cell	SDC4	2.42322	0	0
Epithelial cell	TMEM41A	2.62674	0	0
Epithelial cell	CNN3	3.98164	0	0
Epithelial cell	EGFR	5.29151	0	0
Epithelial cell	TMTC3	2.70326	0	0
Epithelial cell	FBXO27	4.97204	0	0
Epithelial cell	LRRC8A	2.48647	0	0
Epithelial cell	A2ML1	5.20044	0	0
Epithelial cell	SPRR1B	5.69994	0	0
Epithelial cell	SEPTIN10	4.0567	0	0
Epithelial cell	DTX2	2.34908	0	0
Epithelial cell	PCCA-DT	3.48609	0	0
Epithelial cell	PTGFRN	4.11691	0	0
Epithelial cell	TMEM106C	2.05858	0	0
Epithelial cell	HOOK1	3.48058	0	0
Epithelial cell	HMGA2	5.13127	0	0
Epithelial cell	ABHD17C	4.09553	0	0
Epithelial cell	TMEM30B	5.16867	0	0
Epithelial cell	PRPS2	2.10028	0	0
Epithelial cell	PPIC	5.02758	0	0
Epithelial cell	ATP5F1B	2.28409	0	0
Epithelial cell	NFIA	2.26731	0	0
Epithelial cell	SH3PXD2A	2.31204	0	0
Epithelial cell	CLUAP1	2.67099	0	0
Epithelial cell	EPB41L2	2.06882	0	0
Epithelial cell	HOXA10	4.39156	0	0
Epithelial cell	CBY1	2.23204	0	0
Epithelial cell	CCDC58	2.17124	0	0
Epithelial cell	FAT2	5.01411	0	0
Epithelial cell	KCTD1	4.88695	0	0
Epithelial cell	PCDH7	5.64187	0	0
Epithelial cell	SPAG16	2.42804	0	0
Epithelial cell	SERPINE2	4.48021	0	0
Epithelial cell	GNAI1	4.26914	0	0
Epithelial cell	CERS4	2.51908	0	0
Epithelial cell	BIK	3.01513	0	0
Epithelial cell	RAB27B	3.26872	0	0
Epithelial cell	GPC1	4.30924	0	0
Epithelial cell	FRK	4.96083	0	0
Epithelial cell	NAPRT	2.03179	0	0
Epithelial cell	NECTIN2	2.39852	0	0
Epithelial cell	TCN1	5.6205	0	0
Epithelial cell	LCN2	4.54755	0	0
Epithelial cell	BTBD2	2.18341	0	0
Epithelial cell	RUVBL2	2.02497	0	0
Epithelial cell	ZNF750	6.4998	0	0
Epithelial cell	PTGS2	2.37258	0	0
Epithelial cell	SYNPO2	4.48035	0	0
Epithelial cell	CENPU	2.82062	0	0
Epithelial cell	MTERF3	2.35123	0	0
Epithelial cell	NEDD4L	2.52225	0	0
Epithelial cell	FAXC	5.91428	0	0
Epithelial cell	FOXE1	5.86074	0	0
Epithelial cell	SOX6	5.42188	0	0
Epithelial cell	LAMA5	2.87646	0	0
Epithelial cell	AK4	4.8047	0	0
Epithelial cell	ASS1	4.45324	0	0
Epithelial cell	KRT13	5.68202	0	0
Epithelial cell	CXCL3	2.31902	0	0
Epithelial cell	CKB	2.43341	0	0
Epithelial cell	RARG	3.3847	0	0
Epithelial cell	TST	2.4886	0	0
Epithelial cell	A4GALT	4.73628	0	0
Epithelial cell	TNKS1BP1	3.62607	0	0
Epithelial cell	ERBB3	3.39943	0	0
Epithelial cell	PCLAF	2.24647	0	0
Epithelial cell	CCN1	4.30714	0	0
Epithelial cell	ECT2	3.14599	0	0
Epithelial cell	FAM83A	5.53766	0	0
Epithelial cell	TSPAN1	4.26023	0	0
Epithelial cell	DMKN	4.60611	0	0
Epithelial cell	RAD51AP1	2.63545	0	0
Epithelial cell	CSTF2	2.25754	0	0
Epithelial cell	FAM89A	2.56804	0	0
Epithelial cell	ERRFI1	3.92526	0	0
Epithelial cell	TMPRSS11D	5.60957	0	0
Epithelial cell	GRHL2	5.71733	0	0
Epithelial cell	SOX15	4.84294	0	0
Epithelial cell	ZBTB7C	5.88943	0	0
Epithelial cell	INAVA	4.21493	0	0
Epithelial cell	ZWINT	2.15356	0	0
Epithelial cell	SUSD4	5.63565	0	0
Epithelial cell	ARHGEF5	3.22192	0	0
Epithelial cell	GLCE	2.68677	0	0
Epithelial cell	GJB5	5.50714	0	0
Epithelial cell	FAM83F	4.81678	0	0
Epithelial cell	GSTP1	2.70161	0	0
Epithelial cell	LURAP1L	5.16923	0	0
Epithelial cell	LDHB	2.6819	0	0
Epithelial cell	KRT6C	5.64869	0	0
Epithelial cell	RAPGEFL1	4.38649	0	0
Epithelial cell	NT5C3B	2.02904	0	0
Epithelial cell	REEP4	2.3255	0	0
Epithelial cell	SNAI2	5.28614	0	0
Epithelial cell	NR2F2	3.15689	0	0
Epithelial cell	HSBP1L1	2.34062	0	0
Epithelial cell	DENND2C	3.09157	0	0
Epithelial cell	CAPNS2	5.69964	0	0
Epithelial cell	PHLDA3	3.88262	0	0
Epithelial cell	TRAF3IP1	2.27877	0	0
Epithelial cell	LINC02562	6.35667	0	0
Epithelial cell	CHST9	5.52532	0	0
Epithelial cell	AL445524.1	2.96957	0	0
Epithelial cell	NTHL1	2.00114	0	0
Epithelial cell	MARVELD3	5.00598	0	0
Epithelial cell	TMEM237	3.35904	0	0
Epithelial cell	PHLDA2	2.22376	0	0
Epithelial cell	TPI1	2.18583	0	0
Epithelial cell	TMEM97	2.46368	0	0
Epithelial cell	LYPD3	4.36894	0	0
Epithelial cell	SAA1	3.60752	0	0
Epithelial cell	CKMT1B	7.10019	0	0
Epithelial cell	PSAT1	2.61567	0	0
Epithelial cell	SVIL	2.88417	0	0
Epithelial cell	ANKRD65	4.68766	0	0
Epithelial cell	LRRC42	2.1752	0	0
Epithelial cell	LRRCC1	2.98133	0	0
Epithelial cell	CELSR1	4.20517	0	0
Epithelial cell	RNF217	3.85506	0	0
Epithelial cell	SNRPF	2.03361	0	0
Epithelial cell	RFC3	2.39846	0	0
Epithelial cell	SLC7A8	3.01475	0	0
Epithelial cell	AFMID	3.08157	0	0
Epithelial cell	PNPLA4	2.49496	0	0
Epithelial cell	CCL20	2.8313	0	0
Epithelial cell	CRB3	4.25829	0	0
Epithelial cell	RIN2	3.41246	0	0
Epithelial cell	HYAL2	2.54102	0	0
Epithelial cell	CRYBG3	2.29961	0	0
Epithelial cell	KCNS3	5.35277	0	0
Epithelial cell	TNFRSF21	3.22486	0	0
Epithelial cell	ITGB8	3.80073	0	0
Epithelial cell	FOXQ1	5.97102	0	0
Epithelial cell	CDCP1	3.86037	0	0
Epithelial cell	CAVIN2	3.80302	0	0
Epithelial cell	GAS2L1	3.56338	0	0
Epithelial cell	KCNK7	5.19883	0	0
Epithelial cell	SERPINB13	5.54411	0	0
Epithelial cell	DLG3	2.18814	0	0
Epithelial cell	VCL	2.02889	0	0
Epithelial cell	TUSC3	5.58884	0	0
Epithelial cell	PIK3R2	3.03358	0	0
Epithelial cell	PCDH9	4.47693	0	0
Epithelial cell	LY6D	4.74942	0	0
Epithelial cell	EPHA7	5.06319	0	0
Epithelial cell	TRUB2	2.0138	0	0
Epithelial cell	OVOL1	4.90027	0	0
Epithelial cell	SEZ6L2	5.5362	0	0
Epithelial cell	LAMB3	3.84598	0	0
Epithelial cell	SIX4	4.22869	0	0
Epithelial cell	MANBAL	2.54917	0	0
Epithelial cell	JPH1	5.19504	0	0
Epithelial cell	CTTN	3.24471	0	0
Epithelial cell	RAB3D	3.85607	0	0
Epithelial cell	MIR99AHG	4.64606	0	0
Epithelial cell	KIAA1671	3.03624	0	0
Epithelial cell	MFSD2A	2.08483	0	0
Epithelial cell	SRD5A3	2.65808	0	0
Epithelial cell	ABCA13	4.4557	0	0
Epithelial cell	SSX2IP	2.48979	0	0
Epithelial cell	OSBPL1A	2.99933	0	0
Epithelial cell	WNT7B	5.8428	0	0
Epithelial cell	MYCL	2.04764	0	0
Epithelial cell	SLC6A8	4.04061	0	0
Epithelial cell	KIAA1522	4.03073	0	0
Epithelial cell	CTDSPL	4.43488	0	0
Epithelial cell	NFIB	3.89455	0	0
Epithelial cell	PPAT	2.04185	0	0
Epithelial cell	FANCE	3.21614	0	0
Epithelial cell	FAM83D	2.94833	0	0
Epithelial cell	RAPGEF5	3.1228	0	0
Epithelial cell	PIR	4.4449	0	0
Epithelial cell	TUSC1	4.48766	0	0
Epithelial cell	CALML5	5.14604	0	0
Epithelial cell	CAVIN1	2.78651	0	0
Epithelial cell	UBE2C	2.88485	0	0
Epithelial cell	CDC20	3.38767	0	0
Epithelial cell	ZIC2	5.59006	0	0
Epithelial cell	PLS3	3.97115	0	0
Epithelial cell	FARP1	3.12249	0	0
Epithelial cell	MEG3	5.21552	0	0
Epithelial cell	RNF43	5.1233	0	0
Epithelial cell	ATP8B1	4.34383	0	0
Epithelial cell	IGSF9	5.52559	0	0
Epithelial cell	CNKSR3	4.44432	0	0
Epithelial cell	DHCR24	3.87441	0	0
Epithelial cell	FABP6	5.2106	0	0
Epithelial cell	TMEM44	3.56689	0	0
Epithelial cell	PPFIBP1	3.07357	0	0
Epithelial cell	MORN2	2.02898	0	0
Epithelial cell	LACTB2	2.05795	0	0
Epithelial cell	PM20D2	2.82275	0	0
Epithelial cell	CELSR2	4.59652	0	0
Epithelial cell	SIPA1L2	2.53004	0	0
Epithelial cell	GPSM2	2.30465	0	0
Epithelial cell	RIDA	2.72478	0	0
Epithelial cell	MYO1B	3.63822	0	0
Epithelial cell	HSPA4L	4.0569	0	0
Epithelial cell	MYO10	3.85604	0	0
Epithelial cell	TCF7L2	2.68344	0	0
Epithelial cell	DSC2	3.62047	0	0
Epithelial cell	LRRC1	4.06593	0	0
Epithelial cell	TFPI	4.12675	0	0
Epithelial cell	TJP2	2.33278	0	0
Epithelial cell	RGMA	5.2353	0	0
Epithelial cell	SLC9A3R2	3.25258	0	0
Epithelial cell	KLHL23	3.99484	0	0
Epithelial cell	PFKM	3.49714	0	0
Epithelial cell	SRGAP1	4.06309	0	0
Epithelial cell	CEBPA	2.00304	0	0
Epithelial cell	EFNB1	2.8517	0	0
Epithelial cell	SRD5A1	2.59241	0	0
Epithelial cell	TIMELESS	2.7242	0	0
Epithelial cell	DPYSL3	4.79373	0	0
Epithelial cell	CDC45	3.57554	0	0
Epithelial cell	WDR77	2.40325	0	0
Epithelial cell	STK3	2.56785	0	0
Epithelial cell	VSNL1	4.56157	0	0
Epithelial cell	FDXR	2.17613	0	0
Epithelial cell	BIRC5	2.82824	0	0
Epithelial cell	TACC2	5.36914	0	0
Epithelial cell	CA12	5.43139	0	0
Epithelial cell	TNS4	4.01249	0	0
Epithelial cell	MANSC1	5.03324	0	0
Epithelial cell	POF1B	5.17397	0	0
Epithelial cell	ITGA2	3.22767	0	0
Epithelial cell	CORO2A	2.72858	0	0
Epithelial cell	PRSS22	4.6959	0	0
Epithelial cell	ADH1C	6.12788	0	0
Epithelial cell	ERLIN2	2.17725	0	0
Epithelial cell	CDS1	4.43042	0	0
Epithelial cell	SOWAHC	5.15303	0	0
Epithelial cell	XPNPEP3	2.10256	0	0
Epithelial cell	FGD6	2.36168	0	0
Epithelial cell	CKMT1A	5.34276	0	0
Epithelial cell	LRIG3	5.33002	0	0
Epithelial cell	NPW	3.15886	0	0
Epithelial cell	RASSF6	2.20833	0	0
Epithelial cell	SERPINB2	5.28215	0	0
Epithelial cell	TMEM98	4.82139	0	0
Epithelial cell	PLA2G4A	4.01224	0	0
Epithelial cell	P3H2	5.03419	0	0
Epithelial cell	ID4	6.88756	0	0
Epithelial cell	ITPKC	2.96669	0	0
Epithelial cell	ABHD11	2.33232	0	0
Epithelial cell	NFIX	3.86102	0	0
Epithelial cell	CTSV	5.06395	0	0
Epithelial cell	CNTLN	2.4439	0	0
Epithelial cell	NMU	5.61604	0	0
Epithelial cell	PBX1	3.04773	0	0
Epithelial cell	CPE	4.03316	0	0
Epithelial cell	KIAA1324	2.75481	0	0
Epithelial cell	AC004889.1	2.16367	0	0
Epithelial cell	AACS	2.27477	0	0
Epithelial cell	LAMA3	5.66959	0	0
Epithelial cell	COL7A1	4.22865	0	0
Epithelial cell	TOP2A	2.48368	0	0
Epithelial cell	CLDN5	5.51475	0	0
Epithelial cell	CROT	2.31981	0	0
Epithelial cell	PBK	3.47285	0	0
Epithelial cell	BYSL	2.07488	0	0
Epithelial cell	STON2	4.23443	0	0
Epithelial cell	CDH3	5.22281	0	0
Epithelial cell	LRP1	2.30136	0	0
Epithelial cell	ADAM23	4.94518	0	0
Epithelial cell	MYO6	2.09827	0	0
Epithelial cell	LARP6	5.17837	0	0
Epithelial cell	SLC2A12	4.48763	0	0
Epithelial cell	PKP4	2.53557	0	0
Epithelial cell	CCDC51	2.13568	0	0
Epithelial cell	CD3EAP	2.61269	0	0
Epithelial cell	PRSS12	4.65707	0	0
Epithelial cell	ANLN	3.60193	0	0
Epithelial cell	PLLP	3.51657	0	0
Epithelial cell	MISP	4.30756	0	0
Epithelial cell	UNG	2.30433	0	0
Epithelial cell	PADI3	4.63813	0	0
Epithelial cell	CDC42BPA	4.09786	0	0
Epithelial cell	PLAU	2.48972	0	0
Epithelial cell	RAI14	3.71023	0	0
Epithelial cell	LINC01133	6.07493	0	0
Epithelial cell	MND1	3.49408	0	0
Epithelial cell	BAIAP2L1	4.49789	0	0
Epithelial cell	ZNF703	3.44469	0	0
Epithelial cell	AKAP7	2.30108	0	0
Epithelial cell	AKR1C3	3.50115	0	0
Epithelial cell	HMGN5	3.17716	0	0
Epithelial cell	IGSF3	4.54101	0	0
Epithelial cell	CD276	2.31645	0	0
Epithelial cell	KRT16	5.66484	0	0
Epithelial cell	WNT4	4.65214	0	0
Epithelial cell	AC019080.1	4.60659	0	0
Epithelial cell	S100P	3.5166	0	0
Epithelial cell	COX6C	2.19071	0	0
Epithelial cell	POP1	2.17153	0	0
Epithelial cell	FANCB	2.42735	0	0
Epithelial cell	IRX3	5.94151	0	0
Epithelial cell	RFC5	2.39815	0	0
Epithelial cell	PLEK2	3.61805	0	0
Epithelial cell	GNA11	3.61245	0	0
Epithelial cell	MALL	4.78199	0	0
Epithelial cell	KLHL13	5.81409	0	0
Epithelial cell	C1R	3.70851	0	0
Epithelial cell	WDHD1	2.65003	0	0
Epithelial cell	ERLIN1	2.21318	0	0
Epithelial cell	AKR1C1	4.24376	0	0
Epithelial cell	MAPK10	3.66984	0	0
Epithelial cell	GPRC5D-AS1	3.7658	0	0
Epithelial cell	CFH	2.97269	0	0
Epithelial cell	EPHX1	2.27007	0	0
Epithelial cell	TFAP4	3.39669	0	0
Epithelial cell	ZNF503	3.66224	0	0
Epithelial cell	NIPAL1	4.4985	0	0
Epithelial cell	LRRC4	3.62528	0	0
Epithelial cell	LINC01980	6.56597	0	0
Epithelial cell	TUFT1	2.53379	0	0
Epithelial cell	LINC01116	3.62394	0	0
Epithelial cell	LOXL1	4.12578	0	0
Epithelial cell	BRCA1	2.15179	0	0
Epithelial cell	FAM114A1	2.83469	0	0
Epithelial cell	TRIQK	2.93066	0	0
Epithelial cell	DPCD	3.52281	0	0
Epithelial cell	CDCA5	2.55408	0	0
Epithelial cell	FST	5.78903	0	0
Epithelial cell	EFNB2	3.01371	0	0
Epithelial cell	AHNAK2	5.59435	0	0
Epithelial cell	PAK4	2.21623	0	0
Epithelial cell	GSTM3	2.00446	0	0
Epithelial cell	PPP1R16A	2.21675	0	0
Epithelial cell	FAM234A	2.09709	0	0
Epithelial cell	B4GALT2	2.68918	0	0
Epithelial cell	FAM83H	4.1926	0	0
Epithelial cell	CRYM	3.78245	0	0
Epithelial cell	HS3ST6	7.25585	0	0
Epithelial cell	TNNT1	4.90979	0	0
Epithelial cell	ERMP1	2.43225	0	0
Epithelial cell	ZDHHC13	2.12584	0	0
Epithelial cell	KNSTRN	2.19205	0	0
Epithelial cell	CCNA2	2.7031	0	0
Epithelial cell	TNC	4.93906	0	0
Epithelial cell	MUC20	4.2537	0	0
Epithelial cell	ALDH5A1	2.615	0	0
Epithelial cell	VANGL1	3.04061	0	0
Epithelial cell	XXYLT1	2.49847	0	0
Epithelial cell	PTK7	4.2015	0	0
Epithelial cell	TNFSF15	2.77988	0	0
Epithelial cell	RIPK4	5.25504	0	0
Epithelial cell	ESCO2	2.45995	0	0
Epithelial cell	BCL7A	2.00439	0	0
Epithelial cell	PSD3	3.74059	0	0
Epithelial cell	NIBAN2	2.37348	0	0
Epithelial cell	H19	4.11366	0	0
Epithelial cell	NDC1	2.64019	0	0
Epithelial cell	TRIM7	4.92418	0	0
Epithelial cell	SH3RF1	2.94809	0	0
Epithelial cell	CTTNBP2	3.37791	0	0
Epithelial cell	DPY19L4	2.17088	0	0
Epithelial cell	NT5DC3	2.95885	0	0
Epithelial cell	GPR87	5.57647	0	0
Epithelial cell	RNASEH2A	2.75148	0	0
Epithelial cell	NSG1	2.74133	0	0
Epithelial cell	MEIS2	3.00667	0	0
Epithelial cell	IGFBP3	4.23917	0	0
Epithelial cell	PSMC3IP	2.0574	0	0
Epithelial cell	RAET1L	5.10006	0	0
Epithelial cell	CCNB1	2.43216	0	0
Epithelial cell	ZNRF3	4.92602	0	0
Epithelial cell	TRAF3IP2	2.23917	0	0
Epithelial cell	WDR34	2.17328	0	0
Epithelial cell	OSR2	3.20806	0	0
Epithelial cell	CERS3	5.92412	0	0
Epithelial cell	CCDC80	2.6252	0	0
Epithelial cell	TEAD1	4.36475	0	0
Epithelial cell	LAMB1	3.82617	0	0
Epithelial cell	LGR4	4.03679	0	0
Epithelial cell	PARPBP	2.2643	0	0
Epithelial cell	TFAP2C	4.87198	0	0
Epithelial cell	PCP4L1	6.06822	0	0
Epithelial cell	PHLDB2	3.41672	0	0
Epithelial cell	TMEM40	5.23957	0	0
Epithelial cell	LRP11	3.38354	0	0
Epithelial cell	CHL1	4.42892	0	0
Epithelial cell	ADGRV1	6.61013	0	0
Epithelial cell	AC063960.1	5.81487	0	0
Epithelial cell	BNC1	5.41494	0	0
Epithelial cell	TANC1	3.31541	0	0
Epithelial cell	MMS22L	2.2584	0	0
Epithelial cell	RGS12	2.15666	0	0
Epithelial cell	GSTCD	2.25841	0	0
Epithelial cell	SSH3	2.46109	0	0
Epithelial cell	NDUFA4L2	4.38673	0	0
Epithelial cell	UACA	2.97741	0	0
Epithelial cell	PEX7	2.46761	0	0
Epithelial cell	JAG2	3.18761	0	0
Epithelial cell	SPINT1-AS1	3.92906	0	0
Epithelial cell	DSCC1	3.70561	0	0
Epithelial cell	C12orf56	6.53573	0	0
Epithelial cell	HAS3	5.38052	0	0
Epithelial cell	PHLPP1	2.03227	0	0
Epithelial cell	CAMSAP2	2.58588	0	0
Epithelial cell	SEMA3F	3.36834	0	0
Epithelial cell	PSPH	2.43992	0	0
Epithelial cell	TOP1MT	2.03205	0	0
Epithelial cell	SLC28A3	4.12536	0	0
Epithelial cell	LRATD2	2.2055	0	0
Epithelial cell	PARD3	5.36184	0	0
Epithelial cell	GSTO2	3.45485	0	0
Epithelial cell	CHEK2	2.24329	0	0
Epithelial cell	CDCA8	2.4147	0	0
Epithelial cell	FAM135A	2.10545	0	0
Epithelial cell	LRP6	4.54133	0	0
Epithelial cell	ZFP64	2.64631	0	0
Epithelial cell	COL16A1	4.98888	0	0
Epithelial cell	C6orf132	4.49561	0	0
Epithelial cell	NAV2	3.89036	0	0
Epithelial cell	TROAP	3.32392	0	0
Epithelial cell	IL20RA	4.97857	0	0
Epithelial cell	S100A6	2.21778	0	0
Epithelial cell	EEF1AKMT4	2.56694	0	0
Epithelial cell	C11orf74	2.57892	0	0
Epithelial cell	YAP1	4.97257	0	0
Epithelial cell	ERBB2	3.80236	0	0
Epithelial cell	ASRGL1	2.1094	0	0
Epithelial cell	EFCAB11	2.29233	0	0
Epithelial cell	WASF1	4.41229	0	0
Epithelial cell	ACVR1B	2.70273	0	0
Epithelial cell	GUCY1A1	3.62471	0	0
Epithelial cell	PLEKHG3	3.91069	0	0
Epithelial cell	MARK1	5.29104	0	0
Epithelial cell	FAT1	5.42279	0	0
Epithelial cell	FOXM1	2.73021	0	0
Epithelial cell	NOTCH3	3.90582	0	0
Epithelial cell	FAM83B	5.58404	0	0
Epithelial cell	RIMKLB	2.37749	0	0
Epithelial cell	TLCD1	4.32714	0	0
Epithelial cell	TTK	3.0725	0	0
Epithelial cell	FOSL1	3.28401	0	0
Epithelial cell	DLGAP5	2.51008	0	0
Epithelial cell	SKP2	2.21451	0	0
Epithelial cell	CYP2C18	6.00577	0	0
Epithelial cell	DEPDC1	3.82478	0	0
Epithelial cell	MAGI3	2.20082	0	0
Epithelial cell	MELK	2.51687	0	0
Epithelial cell	GALNT5	4.88337	0	0
Epithelial cell	ELOVL4	2.95591	0	0
Epithelial cell	NIPAL2	2.36196	0	0
Epithelial cell	C12orf54	6.96585	0	0
Epithelial cell	NHSL1	4.97384	0	0
Epithelial cell	ASF1B	2.47578	0	0
Epithelial cell	STEAP3	3.69959	0	0
Epithelial cell	NKAIN2	6.16423	0	0
Epithelial cell	RTL8B	4.94153	0	0
Epithelial cell	RASEF	6.52147	0	0
Epithelial cell	KRT14	5.11053	0	0
Epithelial cell	TEAD2	4.88119	0	0
Epithelial cell	TBC1D2	2.23673	0	0
Epithelial cell	SOX13	3.44837	0	0
Epithelial cell	HOMEZ	2.67551	0	0
Epithelial cell	NEO1	3.32174	0	0
Epithelial cell	PPL	4.13184	0	0
Epithelial cell	CDC42EP5	4.4932	0	0
Epithelial cell	H2AFY2	2.46529	0	0
Epithelial cell	CMBL	4.55327	0	0
Epithelial cell	SPINK5	5.23413	0	0
Epithelial cell	ST5	3.59028	0	0
Epithelial cell	RASAL2	2.47388	0	0
Epithelial cell	SERTAD4	6.25783	0	0
Epithelial cell	INTU	4.20414	0	0
Epithelial cell	TINCR	4.75551	0	0
Epithelial cell	RBPMS	3.76108	0	0
Epithelial cell	WFDC2	3.30771	0	0
Epithelial cell	FNBP1L	2.85918	0	0
Epithelial cell	EPHA2	3.89763	0	0
Epithelial cell	C1S	3.88549	0	0
Epithelial cell	BCAR1	3.50902	0	0
Epithelial cell	TMEM132A	4.72991	0	0
Epithelial cell	AJUBA	5.15464	0	0
Epithelial cell	CMTM8	2.29577	0	0
Epithelial cell	FGFR2	5.27403	0	0
Epithelial cell	RASSF8	2.64637	0	0
Epithelial cell	DIAPH3	2.27745	0	0
Epithelial cell	ANKRD50	3.34735	0	0
Epithelial cell	GRTP1	5.87095	0	0
Epithelial cell	P2RY1	3.67564	0	0
Epithelial cell	BAMBI	3.76027	0	0
Epithelial cell	AC008397.1	5.22032	0	0
Epithelial cell	DYNC2LI1	2.08063	0	0
Epithelial cell	PARVA	3.9868	0	0
Epithelial cell	CCNB2	2.0965	0	0
Epithelial cell	IGF1R	3.47033	0	0
Epithelial cell	DNAAF5	2.34172	0	0
Epithelial cell	FAM111B	3.05082	0	0
Epithelial cell	UHRF1	2.58231	0	0
Epithelial cell	EGFL6	6.12198	0	0
Epithelial cell	AMACR	2.09523	0	0
Epithelial cell	GINS1	3.50273	0	0
Epithelial cell	S100A11	2.52334	0	0
Epithelial cell	PLPP3	2.37018	0	0
Epithelial cell	SPRR2A	4.68665	0	0
Epithelial cell	MEG8	6.14329	0	0
Epithelial cell	AADAC	8.72615	0	0
Epithelial cell	TRIP13	2.74291	0	0
Epithelial cell	GPX8	4.87275	0	0
Epithelial cell	MDFI	5.17974	0	0
Epithelial cell	CCN3	5.53623	0	0
Epithelial cell	LRAT	5.78307	0	0
Epithelial cell	EPHA1	2.66576	0	0
Epithelial cell	RNF152	3.77351	0	0
Epithelial cell	PRSS8	5.03665	0	0
Epithelial cell	GPRC5C	2.89678	0	0
Epithelial cell	ZNF462	3.53331	0	0
Epithelial cell	AC127526.5	5.07027	0	0
Epithelial cell	GSDMB	2.44852	0	0
Epithelial cell	CLDN12	3.54785	0	0
Epithelial cell	PPFIBP2	2.08356	0	0
Epithelial cell	AL035258.1	6.11059	0	0
Epithelial cell	MICALL1	2.00967	0	0
Epithelial cell	MTFR2	2.63464	0	0
Epithelial cell	TSPAN9	3.72829	0	0
Epithelial cell	HK2	2.06402	0	0
Epithelial cell	FAM3D	5.48973	0	0
Epithelial cell	ZDHHC9	2.65613	0	0
Epithelial cell	NYNRIN	4.57104	0	0
Epithelial cell	MIPOL1	4.81107	0	0
Epithelial cell	BUB1B	2.19116	0	0
Epithelial cell	RAB40C	2.33287	0	0
Epithelial cell	DCAKD	2.13373	0	0
Epithelial cell	EPHB4	4.098	0	0
Epithelial cell	HEY1	3.12622	0	0
Epithelial cell	COL4A5	5.25301	0	0
Epithelial cell	S100A12	2.49944	0	0
Epithelial cell	ARHGEF16	4.38338	0	0
Epithelial cell	SDHAF4	2.03667	0	0
Epithelial cell	ADAMTS1	4.46591	0	0
Epithelial cell	RAPH1	2.8184	0	0
Epithelial cell	PLXNB1	3.41613	0	0
Epithelial cell	TRPM4	2.99264	0	0
Epithelial cell	KLK13	5.49657	0	0
Epithelial cell	NME2	2.01116	0	0
Epithelial cell	ASB9	4.95311	0	0
Epithelial cell	PTPN14	3.40124	0	0
Epithelial cell	KCTD3	3.73124	0	0
Epithelial cell	SLC25A43	2.22143	0	0
Epithelial cell	LAMC2	4.7032	0	0
Epithelial cell	C1orf53	3.05426	0	0
Epithelial cell	FAM160A1	3.35158	0	0
Epithelial cell	LINC02762	2.81387	0	0
Epithelial cell	TOM1L1	4.05882	0	0
Epithelial cell	DTL	2.07534	0	0
Epithelial cell	KIF13A	2.78373	0	0
Epithelial cell	FAM189B	2.31474	0	0
Epithelial cell	ALG1L	3.95958	0	0
Epithelial cell	CYB5R2	4.02836	0	0
Epithelial cell	ADAM15	2.01248	0	0
Epithelial cell	AC036176.3	5.99078	0	0
Epithelial cell	WNK2	5.45644	0	0
Epithelial cell	PDZK1IP1	4.7997	0	0
Epithelial cell	RMI2	2.44024	0	0
Epithelial cell	BCL2L15	4.00111	0	0
Epithelial cell	AHCYL2	2.05745	0	0
Epithelial cell	CHTF18	2.05298	0	0
Epithelial cell	KIF4A	2.7239	0	0
Epithelial cell	KIF2C	2.19653	0	0
Epithelial cell	GLYATL2	6.72247	0	0
Epithelial cell	EXPH5	4.55432	0	0
Epithelial cell	CC2D2A	4.67832	0	0
Epithelial cell	DCBLD1	2.3099	0	0
Epithelial cell	DDIAS	2.51208	0	0
Epithelial cell	CDCA3	2.87727	0	0
Epithelial cell	CUEDC1	3.37024	0	0
Epithelial cell	FZD5	2.54696	0	0
Epithelial cell	ZNF618	2.87081	0	0
Epithelial cell	SKA3	2.91167	0	0
Epithelial cell	H1F0	2.51921	0	0
Epithelial cell	MMP28	6.0914	0	0
Epithelial cell	USP31	2.17185	0	0
Epithelial cell	DCBLD2	3.7469	0	0
Epithelial cell	ARHGAP32	3.77873	0	0
Epithelial cell	NDN	3.44063	0	0
Epithelial cell	SOGA1	2.11248	0	0
Epithelial cell	SEMA6A	4.49963	0	0
Epithelial cell	MID1	4.68002	0	0
Epithelial cell	TFAP2A	4.35206	0	0
Epithelial cell	ADGRF1	4.56964	0	0
Epithelial cell	NPPC	4.58761	0	0
Epithelial cell	PLS1	2.83669	0	0
Epithelial cell	C6orf141	6.6368	0	0
Epithelial cell	RAD51	2.07593	0	0
Epithelial cell	SCNN1A	5.0689	0	0
Epithelial cell	SNX7	3.71936	0	0
Epithelial cell	PTGES	4.67794	0	0
Epithelial cell	KRT31	6.52001	0	0
Epithelial cell	KIF16B	2.5291	0	0
Epithelial cell	C3orf52	3.51838	0	0
Epithelial cell	PCLO	6.10606	0	0
Epithelial cell	ARNTL2	2.45652	0	0
Epithelial cell	GRHL1	2.70131	0	0
Epithelial cell	GDA	5.16497	0	0
Epithelial cell	PCGF2	3.99982	0	0
Epithelial cell	FAM83C	5.07648	0	0
Epithelial cell	STIL	2.10176	0	0
Epithelial cell	SHMT1	2.21748	0	0
Epithelial cell	RAB40B	2.03862	0	0
Epithelial cell	VWA1	2.20853	0	0
Epithelial cell	LAMC1	2.53915	0	0
Epithelial cell	MET	4.62984	0	0
Epithelial cell	LINC00640	6.90666	0	0
Epithelial cell	GTSE1	2.10979	0	0
Epithelial cell	DOCK7	2.09008	0	0
Epithelial cell	EPB41L1	2.68592	0	0
Epithelial cell	PRICKLE3	2.63855	0	0
Epithelial cell	SOX21-AS1	4.96221	0	0
Epithelial cell	SPC25	2.26255	0	0
Epithelial cell	FOXD1	3.72107	0	0
Epithelial cell	PDE10A	5.83903	0	0
Epithelial cell	PINLYP	3.81104	0	0
Epithelial cell	FOXP2	5.06407	0	0
Epithelial cell	LINC02802	2.70533	0	0
Epithelial cell	LOX	4.59085	0	0
Epithelial cell	RAB23	4.21553	0	0
Epithelial cell	SERPINE1	3.51515	0	0
Epithelial cell	TOX3	6.86253	0	0
Epithelial cell	GRB7	4.93683	0	0
Epithelial cell	EFS	6.195	0	0
Epithelial cell	MEX3D	3.00203	0	0
Epithelial cell	LIN9	2.05386	0	0
Epithelial cell	ANXA3	4.30933	0	0
Epithelial cell	KIAA1217	4.18569	0	0
Epithelial cell	PAK6	3.30227	0	0
Epithelial cell	SELENBP1	3.90924	0	0
Epithelial cell	LPAR3	4.32726	0	0
Epithelial cell	TMEM37	2.99083	0	0
Epithelial cell	GAD1	6.31411	0	0
Epithelial cell	GAPDH	2.32202	0	0
Epithelial cell	SMTN	2.66585	0	0
Epithelial cell	CCDC190	4.617	0	0
Epithelial cell	AL117329.1	4.19914	0	0
Epithelial cell	GALNT18	4.33261	0	0
Epithelial cell	GABRE	4.23156	0	0
Epithelial cell	RECQL4	2.9037	0	0
Epithelial cell	PTHLH	4.24996	0	0
Epithelial cell	NEK2	2.46112	0	0
Epithelial cell	TEAD3	3.83946	0	0
Epithelial cell	CACNA2D1	3.8135	0	0
Epithelial cell	CHMP4C	3.59161	0	0
Epithelial cell	IFT81	2.71459	0	0
Epithelial cell	ARHGAP23	3.23626	0	0
Epithelial cell	SERPINB3	3.39366	0	0
Epithelial cell	TWIST1	3.03973	0	0
Epithelial cell	ZFHX4	5.6947	0	0
Epithelial cell	FUT3	4.62341	0	0
Epithelial cell	ABCA12	4.248	0	0
Epithelial cell	DNMBP	2.95846	0	0
Epithelial cell	DOCK1	3.88849	0	0
Epithelial cell	TFF3	3.98097	0	0
Epithelial cell	ROBO1	3.42132	0	0
Epithelial cell	PFN2	4.39205	0	0
Epithelial cell	TCEA3	4.15527	0	0
Epithelial cell	POLQ	2.13784	0	0
Epithelial cell	SCD5	2.81099	0	0
Epithelial cell	LRG1	2.78423	0	0
Epithelial cell	EVA1C	2.33974	0	0
Epithelial cell	LINC02595	2.80448	0	0
Epithelial cell	CDCA2	2.37699	0	0
Epithelial cell	NUAK1	3.73594	0	0
Epithelial cell	MIF	2.56309	0	0
Epithelial cell	HJURP	2.24775	0	0
Epithelial cell	TANC2	2.21635	0	0
Epithelial cell	SLC25A10	3.03192	0	0
Epithelial cell	AKR1B10	5.2829	0	0
Epithelial cell	STOML1	2.41272	0	0
Epithelial cell	EYA2	3.13059	0	0
Epithelial cell	MORC2-AS1	2.12516	0	0
Epithelial cell	C19orf33	4.0021	0	0
Epithelial cell	MTBP	2.7404	0	0
Epithelial cell	RBMS2	2.14289	0	0
Epithelial cell	CEP170B	3.24692	0	0
Epithelial cell	AC007325.4	2.11733	0	0
Epithelial cell	RHBDL2	5.09153	0	0
Epithelial cell	ITGB6	5.25458	0	0
Epithelial cell	LIPJ	6.1608	0	0
Epithelial cell	PLD1	3.33946	0	0
Epithelial cell	DCN	2.78976	0	0
Epithelial cell	SRPX2	4.99305	0	0
Epithelial cell	HES2	4.9842	0	0
Epithelial cell	CIT	2.52336	0	0
Epithelial cell	FBXO17	6.65268	0	0
Epithelial cell	PLAG1	2.59944	0	0
Epithelial cell	RAD54B	4.07808	0	0
Epithelial cell	ITGA3	2.91234	0	0
Epithelial cell	PART1	4.84384	0	0
Epithelial cell	AMOTL1	4.52825	0	0
Epithelial cell	CAMSAP3	4.12363	0	0
Epithelial cell	GCAT	3.14917	0	0
Epithelial cell	AC006329.1	5.88815	0	0
Epithelial cell	GOLM1	3.08781	0	0
Epithelial cell	PKP2	4.79995	0	0
Epithelial cell	MYH14	4.92743	0	0
Epithelial cell	ALDH3A1	5.39298	0	0
Epithelial cell	CDC42EP1	3.41145	0	0
Epithelial cell	PLK1	2.61512	0	0
Epithelial cell	2024-03-01	4.78875	0	0
Epithelial cell	FOXRED2	3.84052	0	0
Epithelial cell	KAZN	3.62149	0	0
Epithelial cell	COL27A1	4.99395	0	0
Epithelial cell	BMP4	4.93655	0	0
Epithelial cell	SPR	2.97091	0	0
Epithelial cell	EDN1	4.14389	0	0
Epithelial cell	GPRC5A	4.35203	0	0
Epithelial cell	IQCK	2.58313	0	0
Epithelial cell	APOL4	3.0615	0	0
Epithelial cell	FZD10	6.84027	0	0
Epithelial cell	PKMYT1	2.00207	0	0
Epithelial cell	WDFY3	2.60378	0	0
Epithelial cell	KHDRBS3	2.75131	0	0
Epithelial cell	OAF	2.07564	0	0
Epithelial cell	AC019205.1	2.68496	0	0
Epithelial cell	CITED4	3.168	0	0
Epithelial cell	NEXN	2.96506	0	0
Epithelial cell	TMTC4	2.58806	0	0
Epithelial cell	SYDE2	4.09042	0	0
Epithelial cell	CYP4F3	6.46963	0	0
Epithelial cell	CBLC	5.39568	0	0
Epithelial cell	IL20RB	4.02489	0	0
Epithelial cell	MARVELD2	4.44862	0	0
Epithelial cell	ARFGEF3	6.03146	0	0
Epithelial cell	XRCC2	3.42854	0	0
Epithelial cell	CXCL1	2.85418	0	0
Epithelial cell	CYP4F12	5.22043	0	0
Epithelial cell	GPC4	5.06932	0	0
Epithelial cell	MARVELD1	3.26059	0	0
Epithelial cell	OSMR	5.66996	0	0
Epithelial cell	CFB	3.44214	0	0
Epithelial cell	TPST1	2.28416	0	0
Epithelial cell	MUC1	3.75844	0	0
Epithelial cell	PIK3C2G	5.45481	0	0
Epithelial cell	POLE2	2.43725	0	0
Epithelial cell	ZNF440	2.12457	0	0
Epithelial cell	SCN1A-AS1	5.50029	0	0
Epithelial cell	SYTL4	4.82071	0	0
Epithelial cell	STEAP2	5.65718	0	0
Epithelial cell	BTBD3	2.62051	0	0
Epithelial cell	DHRS9	2.38282	0	0
Epithelial cell	PRRX2	2.82089	0	0
Epithelial cell	CCDC122	3.01404	0	0
Epithelial cell	ZNF205	3.66046	0	0
Epithelial cell	B3GNT8	3.55127	0	0
Epithelial cell	SLC16A9	6.39602	0	0
Epithelial cell	DLG5	2.60979	0	0
Epithelial cell	PGF	3.27541	0	0
Epithelial cell	PTPN3	4.18271	0	0
Epithelial cell	NXPH4	2.33402	0	0
Epithelial cell	SYCE3	3.72799	0	0
Epithelial cell	KCNJ15	3.63095	0	0
Epithelial cell	ECM1	3.57536	0	0
Epithelial cell	PPP2R3A	2.95841	0	0
Epithelial cell	LNX1	2.01756	0	0
Epithelial cell	SAPCD2	2.50818	0	0
Epithelial cell	TMTC2	2.27454	0	0
Epithelial cell	ERI2	3.01082	0	0
Epithelial cell	CBX2	3.26149	0	0
Epithelial cell	CFI	2.88865	0	0
Epithelial cell	OIP5	2.53161	0	0
Epithelial cell	PYGL	2.69673	0	0
Epithelial cell	WDR90	2.07864	0	0
Epithelial cell	EVPL	4.1235	0	0
Epithelial cell	CHAF1B	3.02088	0	0
Epithelial cell	CP	4.58985	0	0
Epithelial cell	CCNO	4.17489	0	0
Epithelial cell	GJB4	5.18876	0	0
Epithelial cell	SOX9	3.9936	0	0
Epithelial cell	PRPF40B	2.95532	0	0
Epithelial cell	PEX11A	3.06421	0	0
Epithelial cell	MIR924HG	5.13508	0	0
Epithelial cell	MYLK	3.3069	0	0
Epithelial cell	KATNAL2	3.61371	0	0
Epithelial cell	SBF2-AS1	2.26389	0	0
Epithelial cell	FKBP9	2.68274	0	0
Epithelial cell	TLCD3A	3.22775	0	0
Epithelial cell	TMPRSS2	5.27674	0	0
Epithelial cell	PPP4R4	4.82278	0	0
Epithelial cell	ARHGAP8	4.54216	0	0
Epithelial cell	MAPK12	2.50706	0	0
Epithelial cell	LINC01006	2.04772	0	0
Epithelial cell	LINC00960	7.02958	0	0
Epithelial cell	RTKN	2.86556	0	0
Epithelial cell	TTC28	2.16978	0	0
Epithelial cell	SYBU	6.24619	0	0
Epithelial cell	LGALS7B	4.37875	0	0
Epithelial cell	FJX1	3.92469	0	0
Epithelial cell	ANKRD29	3.43318	0	0
Epithelial cell	KLRG2	4.37303	0	0
Epithelial cell	GUCY1B1	3.21384	0	0
Epithelial cell	SLC22A23	3.57009	0	0
Epithelial cell	PPP1R13L	3.74544	0	0
Epithelial cell	ERCC6L	3.66466	0	0
Epithelial cell	TMPRSS11A	5.5112	0	0
Epithelial cell	FSTL4	9.7837	0	0
Epithelial cell	ZNF711	3.24032	0	0
Epithelial cell	TTC8	3.03154	0	0
Epithelial cell	LARGE2	3.35982	0	0
Epithelial cell	BRIP1	2.12529	0	0
Epithelial cell	CCDC24	2.99107	0	0
Epithelial cell	CXCL14	5.26901	0	0
Epithelial cell	MRAP2	7.50121	0	0
Epithelial cell	MEST	3.89693	0	0
Epithelial cell	SDR16C5	3.74986	0	0
Epithelial cell	ECHDC3	2.77933	0	0
Epithelial cell	AGRN	3.07356	0	0
Epithelial cell	NR3C2	3.2334	0	0
Epithelial cell	IQANK1	5.24645	0	0
Epithelial cell	BCL2L2	2.11836	0	0
Epithelial cell	ATP6V1C2	2.9914	0	0
Epithelial cell	SH3RF2	2.937	0	0
Epithelial cell	GPR37	4.7545	0	0
Epithelial cell	DMRT2	7.1546	0	0
Epithelial cell	ZBTB8A	2.67667	0	0
Epithelial cell	GLI3	5.33117	0	0
Epithelial cell	ELF3-AS1	3.61602	0	0
Epithelial cell	PPP1R1C	5.75851	0	0
Epithelial cell	TMTC1	3.9015	0	0
Epithelial cell	PLXNA2	3.15954	0	0
Epithelial cell	ANOS1	3.91611	0	0
Epithelial cell	C4orf19	4.40116	0	0
Epithelial cell	B3GNT3	4.35724	0	0
Epithelial cell	LIMCH1	3.42531	0	0
Epithelial cell	SLITRK6	6.16912	0	0
Epithelial cell	EPN3	4.24571	0	0
Epithelial cell	TMEM241	2.93353	0	0
Epithelial cell	AMOT	2.91998	0	0
Epithelial cell	IFT172	2.25951	0	0
Epithelial cell	FGF2	4.10614	0	0
Epithelial cell	CEACAM5	4.89838	0	0
Epithelial cell	WDR72	6.67576	0	0
Epithelial cell	MYO5B	2.44873	0	0
Epithelial cell	LARGE1	2.02746	0	0
Epithelial cell	CACHD1	3.81788	0	0
Epithelial cell	TMEM158	2.47508	0	0
Epithelial cell	UST	2.34412	0	0
Epithelial cell	RANBP17	4.15926	0	0
Epithelial cell	C1orf198	2.32782	0	0
Epithelial cell	MEIS1	3.82118	0	0
Epithelial cell	DLK2	3.66631	0	0
Epithelial cell	NRXN3	4.64047	0	0
Epithelial cell	PALMD	2.92631	0	0
Epithelial cell	NR2F1	4.31629	0	0
Epithelial cell	CD177	3.41899	0	0
Epithelial cell	MAP3K21	3.09043	0	0
Epithelial cell	EHHADH	2.7783	0	0
Epithelial cell	LDHC	4.19561	0	0
Epithelial cell	AL161431.1	4.98636	0	0
Epithelial cell	EXO1	2.72364	0	0
Epithelial cell	MEGF6	3.06063	0	0
Epithelial cell	STOX2	4.1398	0	0
Epithelial cell	HOXA7	3.75106	0	0
Epithelial cell	LINC01503	3.12796	0	0
Epithelial cell	TLR5	3.74431	0	0
Epithelial cell	C1orf116	6.01165	0	0
Epithelial cell	BTC	6.05531	0	0
Epithelial cell	SHROOM3	5.01796	0	0
Epithelial cell	NEBL	3.20933	0	0
Epithelial cell	GRB10	3.01236	0	0
Epithelial cell	UNC13B	2.46899	0	0
Epithelial cell	NR6A1	3.10812	0	0
Epithelial cell	WNK4	8.16008	0	0
Epithelial cell	AR	4.4482	0	0
Epithelial cell	DIRC3	4.37086	0	0
Epithelial cell	XRCC3	2.69706	0	0
Epithelial cell	LTBP1	4.63044	0	0
Epithelial cell	OR2A1-AS1	4.95484	0	0
Epithelial cell	THY1	2.97124	0	0
Epithelial cell	CDH26	4.24055	0	0
Epithelial cell	AC144450.1	4.62296	0	0
Epithelial cell	FAM234B	4.00141	0	0
Epithelial cell	NOS1AP	5.07247	0	0
Epithelial cell	TSKU	4.34045	0	0
Epithelial cell	C10orf99	6.02244	0	0
Epithelial cell	ANTXR1	4.00346	0	0
Epithelial cell	AASS	2.76872	0	0
Epithelial cell	MSMB	3.83862	0	0
Epithelial cell	ARHGAP5-AS1	4.25691	0	0
Epithelial cell	ESRP2	6.72215	0	0
Epithelial cell	ZNF695	5.22695	0	0
Epithelial cell	ADGRA3	4.36169	0	0
Epithelial cell	RIMS2	5.64596	0	0
Epithelial cell	NOS2	5.37333	0	0
Epithelial cell	UMODL1	5.07415	0	0
Epithelial cell	VTCN1	4.94164	0	0
Epithelial cell	CHRM3	6.50573	0	0
Epithelial cell	TSPAN12	3.56029	0	0
Epithelial cell	CARD10	4.63347	0	0
Epithelial cell	FIRRE	4.19404	0	0
Epithelial cell	BNIPL	3.5274	0	0
Epithelial cell	NAALADL2	4.84456	0	0
Epithelial cell	NPNT	3.72218	0	0
Epithelial cell	RAVER2	3.47495	0	0
Epithelial cell	SLC44A3	7.28867	0	0
Epithelial cell	IL36G	5.01575	0	0
Epithelial cell	MMP11	4.07332	0	0
Epithelial cell	VANGL2	5.03221	0	0
Epithelial cell	BAALC	4.99257	0	0
Epithelial cell	CCL26	5.19651	0	0
Epithelial cell	ARHGEF28	3.05029	1.75289e-306	6.41575e-302
Epithelial cell	SLCO4C1	2.78598	1.77021e-306	6.47914e-302
Epithelial cell	TEAD4	3.48574	9.8233e-306	3.59543e-301
Epithelial cell	COL21A1	4.93941	9.94339e-306	3.63938e-301
Epithelial cell	TENM4	4.19528	2.11374e-305	7.7365e-301
Epithelial cell	BDKRB2	4.80935	1.053e-303	3.85408e-299
Epithelial cell	PCDHB9	5.67446	1.91525e-303	7.01002e-299
Epithelial cell	KDF1	5.18351	1.24755e-302	4.56614e-298
Epithelial cell	DAB2IP	3.18128	5.72761e-302	2.09636e-297
Epithelial cell	SPTBN2	4.06709	3.36465e-301	1.2315e-296
Epithelial cell	NXN	3.3588	4.16517e-301	1.52449e-296
Epithelial cell	PPM1H	3.17729	5.33967e-301	1.95437e-296
Epithelial cell	GINS3	2.21489	9.63515e-301	3.52656e-296
Epithelial cell	CYP4X1	5.00279	2.29446e-300	8.39795e-296
Epithelial cell	ALOX15	3.356	2.31425e-300	8.4704e-296
Epithelial cell	MFAP2	6.22435	1.16343e-298	4.25826e-294
Epithelial cell	ANKRD18B	4.39625	3.26875e-298	1.1964e-293
Epithelial cell	ALDH1A3	3.49559	1.82517e-297	6.6803e-293
Epithelial cell	MCF2L	3.22485	5.91661e-296	2.16554e-291
Epithelial cell	ATP2C2	4.80295	2.93051e-294	1.0726e-289
Epithelial cell	ESPL1	2.78478	8.94034e-294	3.27225e-289
Epithelial cell	MN1	3.26141	1.04684e-292	3.83155e-288
Epithelial cell	BMP1	2.13903	1.08679e-291	3.97777e-287
Epithelial cell	EPB41L4B	5.52171	1.24207e-291	4.5461e-287
Epithelial cell	BICDL2	3.43655	3.41512e-291	1.24997e-286
Epithelial cell	FUT2	3.79057	1.95794e-290	7.16626e-286
Epithelial cell	ITGB5	3.27634	1.07769e-289	3.94446e-285
Epithelial cell	SNCA	2.14279	4.53976e-289	1.6616e-284
Epithelial cell	DOCK6	3.32214	2.62067e-288	9.59191e-284
Epithelial cell	AC244153.1	5.97451	3.25643e-288	1.19188e-283
Epithelial cell	ISYNA1	2.17719	6.08069e-288	2.22559e-283
Epithelial cell	MBOAT2	2.80462	1.08259e-287	3.96239e-283
Epithelial cell	MFSD3	2.1572	1.13169e-287	4.14211e-283
Epithelial cell	TRPV4	3.22528	4.74407e-287	1.73638e-282
Epithelial cell	EPHX3	4.56128	4.97335e-287	1.82029e-282
Epithelial cell	CA9	8.25357	1.92062e-286	7.02965e-282
Epithelial cell	PLEKHA4	3.1031	2.70189e-286	9.88918e-282
Epithelial cell	ARHGEF26	3.12119	1.20663e-285	4.41638e-281
Epithelial cell	ST6GALNAC1	5.42246	6.91399e-285	2.53059e-280
Epithelial cell	LUZP2	6.93048	9.50387e-285	3.47851e-280
Epithelial cell	GABRB3	5.89644	2.64597e-284	9.68453e-280
Epithelial cell	PHACTR3	6.46791	4.13289e-284	1.51268e-279
Epithelial cell	CREB3L1	5.30422	3.1024e-282	1.13551e-277
Epithelial cell	AC008649.1	9.11103	1.27892e-281	4.68099e-277
Epithelial cell	FAM181B	5.52596	1.28751e-281	4.71243e-277
Epithelial cell	AP003498.2	4.77382	1.69279e-281	6.19579e-277
Epithelial cell	TYRO3	3.71934	2.70727e-281	9.90886e-277
Epithelial cell	AL161772.1	3.65186	6.91496e-281	2.53094e-276
Epithelial cell	ADORA2B	2.24885	1.21197e-280	4.43593e-276
Epithelial cell	HORMAD1	5.29283	1.32698e-280	4.85687e-276
Epithelial cell	SH3D19	3.73496	1.5621e-280	5.71743e-276
Epithelial cell	FRMD6-AS1	2.85702	1.66556e-280	6.09613e-276
Epithelial cell	SASH1	2.00201	1.78594e-280	6.53671e-276
Epithelial cell	SH3BGRL2	3.9283	2.86591e-280	1.04895e-275
Epithelial cell	OVOL2	6.17138	3.42699e-280	1.25431e-275
Epithelial cell	F12	2.08195	1.08151e-279	3.95843e-275
Epithelial cell	DGUOK-AS1	2.93881	1.22526e-279	4.48459e-275
Epithelial cell	TUBG2	2.01935	6.22244e-279	2.27748e-274
Epithelial cell	ZNF57	2.59034	1.21132e-278	4.43356e-274
Epithelial cell	LRRC8E	8.6148	1.4491e-278	5.30386e-274
Epithelial cell	NTF3	6.85793	2.21275e-278	8.09888e-274
Epithelial cell	ATP13A4	3.42834	1.33446e-277	4.88424e-273
Epithelial cell	C15orf41	2.15651	1.86847e-277	6.83877e-273
Epithelial cell	OSBPL6	3.61055	4.60696e-277	1.68619e-272
Epithelial cell	PTK6	4.79099	9.10154e-277	3.33125e-272
Epithelial cell	TONSL	2.1158	1.12644e-276	4.12287e-272
Epithelial cell	SCN8A	4.03266	1.14522e-276	4.19162e-272
Epithelial cell	USP54	2.14518	1.80644e-276	6.61176e-272
Epithelial cell	GTF2IRD1	2.99712	2.16732e-276	7.9326e-272
Epithelial cell	ACOX2	5.67728	7.164e-276	2.6221e-271
Epithelial cell	ZNF556	4.40834	2.92281e-275	1.06978e-270
Epithelial cell	ALDH1B1	3.77124	9.63481e-275	3.52644e-270
Epithelial cell	CDC25A	2.68949	1.12572e-274	4.12026e-270
Epithelial cell	PROM2	5.61956	1.50962e-274	5.52535e-270
Epithelial cell	POLR3G	2.64751	4.3426e-274	1.58944e-269
Epithelial cell	SLITRK5	4.98863	7.8552e-274	2.87508e-269
Epithelial cell	DNAAF4	2.36747	5.6351e-273	2.0625e-268
Epithelial cell	PSRC1	3.2898	2.00818e-272	7.35015e-268
Epithelial cell	CYP2J2	6.61577	2.19032e-271	8.01679e-267
Epithelial cell	KRT24	5.85892	8.07976e-271	2.95727e-266
Epithelial cell	DNAH14	3.61797	1.98272e-270	7.25695e-266
Epithelial cell	FEZF1-AS1	5.60444	8.02554e-270	2.93743e-265
Epithelial cell	DEPTOR	3.53422	1.4121e-269	5.16844e-265
Epithelial cell	PROSER2	3.16519	1.63169e-269	5.97215e-265
Epithelial cell	SYT17	3.73198	4.16041e-269	1.52275e-264
Epithelial cell	CRYBG2	2.65976	5.74313e-269	2.10204e-264
Epithelial cell	AL024508.2	2.26964	9.12505e-269	3.33986e-264
Epithelial cell	SLC4A11	3.6548	4.07462e-268	1.49135e-263
Epithelial cell	AC008147.2	2.32543	3.19701e-267	1.17014e-262
Epithelial cell	FBLIM1	3.69731	2.45091e-266	8.97059e-262
Epithelial cell	SEMA6D	4.82937	6.91652e-266	2.53152e-261
Epithelial cell	BCL9	2.0667	4.34621e-265	1.59076e-260
Epithelial cell	KCTD15	2.54037	6.00797e-265	2.19898e-260
Epithelial cell	SEMA3C	2.4165	1.1065e-263	4.04989e-259
Epithelial cell	MIR210HG	3.16856	3.16701e-263	1.15916e-258
Epithelial cell	ROR2	4.84408	6.59852e-263	2.41512e-258
Epithelial cell	EPPK1	3.86458	6.83189e-263	2.50054e-258
Epithelial cell	TMEM150C	3.56134	6.94874e-263	2.54331e-258
Epithelial cell	TWIST2	5.22482	9.38443e-263	3.4348e-258
Epithelial cell	SOX2-OT	2.90595	1.28073e-261	4.68759e-257
Epithelial cell	C3	3.11862	1.02622e-260	3.75608e-256
Epithelial cell	SPC24	2.28139	3.78878e-260	1.38673e-255
Epithelial cell	TGFA	2.6355	5.05247e-260	1.84925e-255
Epithelial cell	CALB1	4.92328	1.97418e-259	7.22571e-255
Epithelial cell	DMRT3	6.50887	4.01051e-259	1.46789e-254
Epithelial cell	FHDC1	3.86482	5.48752e-258	2.00849e-253
Epithelial cell	HR	4.64204	3.10523e-257	1.13654e-252
Epithelial cell	TEDC2	3.60683	4.42691e-257	1.62029e-252
Epithelial cell	NTN1	5.93012	9.88124e-257	3.61663e-252
Epithelial cell	RAD54L	2.67096	3.44711e-256	1.26168e-251
Epithelial cell	GOLGA6L9	2.98857	3.17264e-255	1.16122e-250
Epithelial cell	ARHGEF39	2.83793	5.42647e-255	1.98614e-250
Epithelial cell	HS6ST2	7.18307	1.27257e-254	4.65773e-250
Epithelial cell	KLC3	4.27137	1.9509e-254	7.14049e-250
Epithelial cell	NMNAT3	2.94281	3.16693e-254	1.15913e-249
Epithelial cell	LYPD6	5.28718	3.74598e-253	1.37107e-248
Epithelial cell	EME1	2.43373	4.11944e-253	1.50776e-248
Epithelial cell	AL022323.4	2.27095	1.48954e-252	5.45186e-248
Epithelial cell	ORC1	2.0885	2.70008e-252	9.88255e-248
Epithelial cell	TTC23	3.62834	5.10076e-252	1.86693e-247
Epithelial cell	BTBD11	2.55812	6.78946e-252	2.48501e-247
Epithelial cell	EVPLL	6.13076	3.01964e-251	1.10522e-246
Epithelial cell	CRABP2	3.5658	2.65801e-249	9.7286e-245
Epithelial cell	MOXD1	2.94851	3.07736e-249	1.12634e-244
Epithelial cell	GCNT2	2.34804	4.21838e-249	1.54397e-244
Epithelial cell	CEL	4.57985	7.27511e-249	2.66276e-244
Epithelial cell	CNTN1	5.2735	2.46947e-248	9.0385e-244
Epithelial cell	PLCD3	3.80848	1.16494e-247	4.2638e-243
Epithelial cell	ADAMTSL5	3.07617	1.1673e-247	4.27244e-243
Epithelial cell	S100A3	4.3453	3.63206e-246	1.32937e-241
Epithelial cell	AUNIP	3.48581	7.48728e-246	2.74042e-241
Epithelial cell	AMOTL2	3.22991	6.59681e-245	2.4145e-240
Epithelial cell	AGAP2-AS1	4.17669	1.04434e-244	3.82238e-240
Epithelial cell	PPP1R14B-AS1	2.16132	5.07422e-244	1.85722e-239
Epithelial cell	CACNB3	2.08555	2.29948e-243	8.41634e-239
Epithelial cell	RAET1E	4.13445	2.56983e-242	9.40582e-238
Epithelial cell	PGLYRP4	4.16733	3.98921e-242	1.46009e-237
Epithelial cell	GAREM1	5.54406	4.12652e-242	1.51035e-237
Epithelial cell	SCGB2A1	2.86796	4.03867e-241	1.47819e-236
Epithelial cell	S1PR3	2.93644	5.62359e-241	2.05829e-236
Epithelial cell	DOC2B	2.60623	1.08635e-240	3.97616e-236
Epithelial cell	NCKAP5	2.76551	3.05386e-240	1.11774e-235
Epithelial cell	AC105339.3	2.31808	4.7407e-240	1.73514e-235
Epithelial cell	ARSD	2.00863	1.03782e-239	3.79851e-235
Epithelial cell	AIF1L	4.36293	1.83135e-239	6.70293e-235
Epithelial cell	ACPP	3.25409	3.99501e-239	1.46221e-234
Epithelial cell	AC087392.1	8.66645	5.48308e-239	2.00686e-234
Epithelial cell	ANXA8	4.86516	1.06078e-236	3.88256e-232
Epithelial cell	SDK1	3.84553	9.00165e-236	3.29469e-231
Epithelial cell	AC245041.2	6.00232	5.82794e-235	2.13308e-230
Epithelial cell	GPC3	5.15164	5.98809e-233	2.1917e-228
Epithelial cell	LIPH	3.53057	4.93335e-232	1.80565e-227
Epithelial cell	ITSN1	2.08191	6.16358e-231	2.25593e-226
Epithelial cell	PADI1	6.02436	7.65002e-231	2.79998e-226
Epithelial cell	FRRS1	2.16379	1.67837e-230	6.143e-226
Epithelial cell	STRA6	4.73452	2.46999e-230	9.0404e-226
Epithelial cell	VLDLR	3.24239	7.83767e-230	2.86867e-225
Epithelial cell	PLEKHA7	2.55414	4.4825e-229	1.64064e-224
Epithelial cell	MYO3B	5.82674	3.08491e-228	1.12911e-223
Epithelial cell	MTSS2	3.04517	3.49889e-228	1.28063e-223
Epithelial cell	LPAR1	2.94389	4.33934e-228	1.58824e-223
Epithelial cell	CENPI	2.62202	5.39743e-228	1.97551e-223
Epithelial cell	MGST1	2.08334	6.8738e-228	2.51588e-223
Epithelial cell	IGFBP6	2.73549	2.25429e-227	8.25094e-223
Epithelial cell	KIAA1324L	2.04816	8.38505e-227	3.06901e-222
Epithelial cell	PCDH20	8.19674	3.78798e-226	1.38644e-221
Epithelial cell	PPFIA3	2.10613	4.35305e-226	1.59326e-221
Epithelial cell	DKK1	4.59275	1.23407e-225	4.51681e-221
Epithelial cell	CCDC171	2.46913	1.78417e-225	6.53025e-221
Epithelial cell	ARMH4	3.18232	5.46919e-225	2.00178e-220
Epithelial cell	AC010280.1	6.22716	1.45673e-224	5.33178e-220
Epithelial cell	ZNF185	2.16844	1.75514e-224	6.424e-220
Epithelial cell	AC009005.1	2.71091	2.21393e-224	8.10321e-220
Epithelial cell	ASAP2	2.93448	2.701e-224	9.88594e-220
Epithelial cell	NPM2	2.78022	2.82857e-224	1.03529e-219
Epithelial cell	ADGRF4	5.95583	3.12631e-224	1.14426e-219
Epithelial cell	CGN	3.78987	5.10841e-224	1.86973e-219
Epithelial cell	LCA5	2.94484	6.56153e-224	2.40158e-219
Epithelial cell	GULP1	3.9229	1.07234e-223	3.92489e-219
Epithelial cell	CMTM4	2.71679	1.60996e-223	5.89263e-219
Epithelial cell	ULBP3	2.06306	4.68134e-223	1.71342e-218
Epithelial cell	LINC00626	6.35199	8.49939e-223	3.11086e-218
Epithelial cell	TMEM171	3.77733	4.17165e-222	1.52686e-217
Epithelial cell	CX3CL1	3.14057	7.16826e-222	2.62365e-217
Epithelial cell	ALDH3B2	3.79996	9.38564e-222	3.43524e-217
Epithelial cell	UGT1A6	6.10359	8.15991e-221	2.98661e-216
Epithelial cell	PDGFRL	5.94161	4.50504e-220	1.64889e-215
Epithelial cell	SERPINB4	4.3927	9.21075e-220	3.37122e-215
Epithelial cell	XG	6.03634	1.20827e-219	4.42237e-215
Epithelial cell	AL354754.1	7.92192	1.6068e-218	5.88105e-214
Epithelial cell	APOD	3.07203	3.3465e-218	1.22485e-213
Epithelial cell	GHR	7.45419	3.02917e-217	1.10871e-212
Epithelial cell	FSBP	2.48075	3.25277e-217	1.19054e-212
Epithelial cell	ARL9	4.83135	3.07212e-216	1.12443e-211
Epithelial cell	RHBDF1	4.04957	3.72556e-216	1.36359e-211
Epithelial cell	FANCC	2.00347	2.66166e-215	9.74195e-211
Epithelial cell	RHBDL1	3.50058	4.5221e-215	1.65514e-210
Epithelial cell	LHX2	4.70827	1.6052e-214	5.87521e-210
Epithelial cell	WDR66	2.44812	2.1982e-213	8.04563e-209
Epithelial cell	MAGI1	2.73132	1.63534e-212	5.9855e-208
Epithelial cell	SOSTDC1	4.68524	2.81276e-212	1.0295e-207
Epithelial cell	CASKIN2	2.66487	3.55453e-212	1.30099e-207
Epithelial cell	NPHP1	2.49329	1.80331e-211	6.60029e-207
Epithelial cell	SMARCA1	3.66736	1.88088e-211	6.88423e-207
Epithelial cell	CCDC150	2.47417	6.79182e-210	2.48587e-205
Epithelial cell	TICRR	2.44355	2.07748e-209	7.60378e-205
Epithelial cell	KIF18B	2.5746	6.95285e-209	2.54481e-204
Epithelial cell	AC022613.3	5.03351	7.00795e-209	2.56498e-204
Epithelial cell	FUT1	3.13639	1.03347e-208	3.78262e-204
Epithelial cell	MAB21L4	5.17414	1.24052e-207	4.54043e-203
Epithelial cell	AL357141.1	4.56145	3.81561e-207	1.39655e-202
Epithelial cell	CHST3	2.60517	1.0228e-206	3.74354e-202
Epithelial cell	SLC5A7	5.49686	4.0234e-206	1.4726e-201
Epithelial cell	TSPAN8	5.47866	4.79416e-206	1.75471e-201
Epithelial cell	AC108488.3	3.15938	1.32843e-205	4.86219e-201
Epithelial cell	AL033384.1	6.42223	1.4838e-205	5.43087e-201
Epithelial cell	HEY2	3.16732	3.55975e-205	1.3029e-200
Epithelial cell	KCNMB2-AS1	4.6407	7.97924e-205	2.92048e-200
Epithelial cell	LINC00491	5.81188	1.47514e-204	5.39915e-200
Epithelial cell	EGR4	2.38235	2.73036e-204	9.99339e-200
Epithelial cell	CBR3-AS1	3.08379	1.01496e-203	3.71486e-199
Epithelial cell	CADM4	2.42756	5.54731e-203	2.03037e-198
Epithelial cell	ARHGEF4	3.55553	8.90733e-203	3.26017e-198
Epithelial cell	ADGRL1	2.35082	9.60548e-203	3.5157e-198
Epithelial cell	GXYLT2	3.83293	5.79394e-202	2.12064e-197
Epithelial cell	AC007325.2	7.23824	1.26819e-200	4.64169e-196
Epithelial cell	GPR153	2.26618	5.85054e-200	2.14136e-195
Epithelial cell	COL22A1	4.00946	1.3751e-197	5.03299e-193
Epithelial cell	RASSF10	3.95647	1.69159e-197	6.19137e-193
Epithelial cell	GSDMC	4.12128	1.87608e-197	6.86664e-193
Epithelial cell	CERNA2	4.96633	4.93252e-197	1.80535e-192
Epithelial cell	PROX1	3.85639	1.05198e-196	3.85035e-192
Epithelial cell	RIN1	2.72246	1.2638e-196	4.62564e-192
Epithelial cell	PHETA2	2.37213	5.36391e-196	1.96325e-191
Epithelial cell	FOXC1	2.57872	5.96913e-196	2.18476e-191
Epithelial cell	TRIM9	5.13937	1.83473e-195	6.7153e-191
Epithelial cell	TBC1D30	2.83578	1.82654e-194	6.68532e-190
Epithelial cell	GRHL3	4.08729	8.40355e-194	3.07578e-189
Epithelial cell	KCNG1	4.97973	2.45628e-193	8.99022e-189
Epithelial cell	UNC93A	4.00928	2.53827e-193	9.29031e-189
Epithelial cell	UBAC2-AS1	2.07286	5.12429e-193	1.87554e-188
Epithelial cell	CMYA5	4.69321	1.21111e-192	4.43277e-188
Epithelial cell	ANGPTL4	3.93969	3.58138e-192	1.31082e-187
Epithelial cell	AC009271.1	4.47663	6.81698e-192	2.49508e-187
Epithelial cell	LTB4R2	3.40322	2.98841e-191	1.09379e-186
Epithelial cell	DACH1	2.67983	9.50311e-191	3.47823e-186
Epithelial cell	SNHG18	4.09318	2.5219e-190	9.23041e-186
Epithelial cell	ARC	2.38922	4.768e-190	1.74514e-185
Epithelial cell	PVR	2.07538	2.72365e-189	9.96884e-185
Epithelial cell	PCSK9	6.1346	1.04316e-188	3.81809e-184
Epithelial cell	B4GALNT4	3.51896	2.57522e-188	9.42555e-184
Epithelial cell	AP002026.1	3.21438	3.86412e-188	1.41431e-183
Epithelial cell	SERPINB10	7.99542	5.20413e-188	1.90477e-183
Epithelial cell	NGFR	3.47318	6.88878e-188	2.52136e-183
Epithelial cell	OTX1	3.11523	1.09088e-187	3.99273e-183
Epithelial cell	MYO3A	7.96975	4.59667e-187	1.68243e-182
Epithelial cell	RDH16	3.30485	5.09151e-187	1.86354e-182
Epithelial cell	SMIM22	2.73418	7.41447e-187	2.71377e-182
Epithelial cell	STK33	2.20976	2.23153e-186	8.16761e-182
Epithelial cell	EPHB3	3.15206	2.29797e-186	8.41082e-182
Epithelial cell	HOXA11	5.58922	2.87403e-186	1.05192e-181
Epithelial cell	RARB	3.75321	3.87303e-186	1.41757e-181
Epithelial cell	KRT7	2.26304	6.39493e-186	2.34061e-181
Epithelial cell	AL031058.1	5.32178	2.51647e-185	9.21052e-181
Epithelial cell	THRB	3.92293	2.65142e-185	9.70446e-181
Epithelial cell	LINC01644	4.67225	3.38479e-185	1.23887e-180
Epithelial cell	BDNF	6.09568	3.61509e-185	1.32316e-180
Epithelial cell	ZFYVE9	2.17553	3.87653e-185	1.41885e-180
Epithelial cell	LRRC49	2.99752	9.55449e-185	3.49704e-180
Epithelial cell	ALOX12	5.98378	2.0662e-184	7.56249e-180
Epithelial cell	OCLN	2.5734	2.45034e-184	8.96848e-180
Epithelial cell	RNF217-AS1	4.84725	2.95285e-184	1.08077e-179
Epithelial cell	LRP4	5.10942	5.18652e-184	1.89832e-179
Epithelial cell	PRR22	2.88302	2.70387e-183	9.89642e-179
Epithelial cell	SMO	4.60225	2.87832e-183	1.0535e-178
Epithelial cell	PRRX1	3.05761	4.4978e-183	1.64624e-178
Epithelial cell	AC092828.1	3.84349	8.78855e-183	3.2167e-178
Epithelial cell	THAP10	5.28242	1.45861e-181	5.33866e-177
Epithelial cell	SMIM31	3.89503	1.91684e-181	7.01584e-177
Epithelial cell	RNF39	3.58715	3.63667e-180	1.33106e-175
Epithelial cell	HOXA5	2.63441	6.89595e-180	2.52399e-175
Epithelial cell	RHOD	3.34058	7.31272e-180	2.67653e-175
Epithelial cell	SULT2B1	4.21658	1.04649e-179	3.83027e-175
Epithelial cell	TMC4	4.13571	2.19486e-179	8.03341e-175
Epithelial cell	KLK10	4.74558	4.19973e-179	1.53714e-174
Epithelial cell	FHL2	2.88171	4.2641e-179	1.5607e-174
Epithelial cell	ZNF74	2.14863	5.53961e-179	2.02755e-174
Epithelial cell	LINC01001	2.02768	8.67225e-179	3.17413e-174
Epithelial cell	ERG	2.66602	9.78087e-179	3.5799e-174
Epithelial cell	ACE2	4.76954	1.25795e-178	4.60421e-174
Epithelial cell	ADGRL2	2.23623	2.9014e-178	1.06194e-173
Epithelial cell	LINC00964	4.45217	1.2428e-177	4.54876e-173
Epithelial cell	GALNT12	2.0668	1.53738e-177	5.62698e-173
Epithelial cell	RYR2	2.03799	1.88245e-177	6.88997e-173
Epithelial cell	PLEKHG6	6.08528	5.48053e-177	2.00593e-172
Epithelial cell	CNTNAP2	4.38628	6.51165e-177	2.38333e-172
Epithelial cell	EDRF1-DT	2.22761	1.93237e-176	7.07265e-172
Epithelial cell	LIFR	3.55906	5.1233e-176	1.87518e-171
Epithelial cell	GPR161	3.07397	5.64956e-176	2.0678e-171
Epithelial cell	AC007996.1	3.66885	9.07289e-176	3.32077e-171
Epithelial cell	UNC5B-AS1	4.67453	4.09543e-175	1.49897e-170
Epithelial cell	AL035661.1	3.22224	4.56296e-175	1.67009e-170
Epithelial cell	AL590652.1	3.54572	1.66081e-174	6.07872e-170
Epithelial cell	ZNF629	2.0671	1.20629e-173	4.41515e-169
Epithelial cell	FZD10-AS1	8.47599	3.52169e-173	1.28898e-168
Epithelial cell	RAB36	2.71076	7.95586e-173	2.91192e-168
Epithelial cell	AC013652.1	4.05695	8.48977e-173	3.10734e-168
Epithelial cell	CEACAM6	4.74929	3.73513e-172	1.36709e-167
Epithelial cell	SNCG	2.00955	8.79278e-171	3.21825e-166
Epithelial cell	FAM81A	4.80642	1.81971e-170	6.66031e-166
Epithelial cell	CPA6	8.01296	5.84392e-170	2.13893e-165
Epithelial cell	UGT1A7	7.02088	6.41797e-170	2.34904e-165
Epithelial cell	CNGB3	8.33603	3.81583e-169	1.39663e-164
Epithelial cell	AFAP1L1	2.85024	1.13007e-168	4.13618e-164
Epithelial cell	ARL14	3.102	1.89864e-168	6.94923e-164
Epithelial cell	AL590226.2	3.782	2.5759e-168	9.42804e-164
Epithelial cell	ENTPD3	4.77851	9.25616e-168	3.38785e-163
Epithelial cell	CCN4	6.17925	1.68926e-167	6.18286e-163
Epithelial cell	CLTCL1	4.25313	1.7123e-167	6.26718e-163
Epithelial cell	KANK2	2.16349	2.30501e-167	8.43656e-163
Epithelial cell	CDK18	2.8398	8.64878e-167	3.16554e-162
Epithelial cell	PLA2R1	3.76059	1.06207e-166	3.88729e-162
Epithelial cell	PRKG2	6.73937	2.33688e-166	8.55322e-162
Epithelial cell	CFAP53	2.42673	2.35505e-166	8.61971e-162
Epithelial cell	AP005230.1	5.94336	1.32868e-165	4.86311e-161
Epithelial cell	BFSP1	3.38991	1.6468e-165	6.02745e-161
Epithelial cell	SCUBE3	3.55199	3.7055e-165	1.35625e-160
Epithelial cell	LINC02315	8.24382	8.29516e-165	3.03611e-160
Epithelial cell	WWC1	4.30577	2.13125e-164	7.80058e-160
Epithelial cell	AC145207.5	2.01898	4.03215e-164	1.47581e-159
Epithelial cell	SCML2	2.95439	3.07333e-163	1.12487e-158
Epithelial cell	MTMR11	3.29819	9.69546e-163	3.54864e-158
Epithelial cell	SLC6A9	2.34285	1.40289e-162	5.1347e-158
Epithelial cell	FBN1	2.24707	1.40478e-162	5.14164e-158
Epithelial cell	KHDC1L	5.09265	3.34682e-162	1.22497e-157
Epithelial cell	KIF20A	2.29348	5.39231e-162	1.97364e-157
Epithelial cell	NOVA1	2.48018	2.36954e-161	8.67274e-157
Epithelial cell	PRR15L	2.91093	2.41449e-160	8.83728e-156
Epithelial cell	GOLGA6L10	2.71788	2.80903e-160	1.02813e-155
Epithelial cell	CEACAM1	2.46352	4.43565e-160	1.62349e-155
Epithelial cell	PRR15	3.62937	4.98471e-160	1.82445e-155
Epithelial cell	FRAS1	5.02548	5.09578e-160	1.86511e-155
Epithelial cell	LMO1	8.31189	7.33789e-160	2.68574e-155
Epithelial cell	IL1A	2.33516	1.03392e-159	3.78427e-155
Epithelial cell	AGMO	7.29765	1.04564e-159	3.82715e-155
Epithelial cell	C17orf53	2.72878	3.23353e-159	1.1835e-154
Epithelial cell	CYSRT1	3.96178	4.70768e-159	1.72306e-154
Epithelial cell	NUDT12	2.75936	6.29827e-159	2.30523e-154
Epithelial cell	CDR2L	3.36157	7.53811e-159	2.75902e-154
Epithelial cell	SLC1A1	3.08953	1.39211e-158	5.09525e-154
Epithelial cell	AC083855.2	2.83838	1.77061e-158	6.48059e-154
Epithelial cell	TJP3	2.87699	2.99941e-158	1.09782e-153
Epithelial cell	NIM1K	2.50265	4.82806e-158	1.76712e-153
Epithelial cell	IRX5	3.61556	7.21572e-158	2.64103e-153
Epithelial cell	DDAH1	4.75999	8.20629e-158	3.00358e-153
Epithelial cell	LINC02506	2.9648	8.70479e-157	3.18604e-152
Epithelial cell	AC022034.1	4.59027	1.24972e-156	4.57411e-152
Epithelial cell	ADRB1	3.67124	1.49272e-156	5.46351e-152
Epithelial cell	TRIM16L	2.17136	4.50076e-156	1.64732e-151
Epithelial cell	TNFRSF6B	2.16435	6.72592e-156	2.46175e-151
Epithelial cell	FLRT2	3.0661	1.24246e-155	4.54752e-151
Epithelial cell	GABRA3	7.28089	5.54464e-155	2.02939e-150
Epithelial cell	SHROOM2	3.91322	1.14217e-154	4.18045e-150
Epithelial cell	STK31	4.70008	1.49325e-153	5.46546e-149
Epithelial cell	CNGA1	7.19514	2.04866e-153	7.4983e-149
Epithelial cell	FIGN	6.05792	6.39767e-153	2.34161e-148
Epithelial cell	THNSL2	3.20687	2.13796e-152	7.82516e-148
Epithelial cell	FILIP1	3.28818	2.31285e-152	8.46527e-148
Epithelial cell	SPAG17	6.27916	4.09342e-152	1.49823e-147
Epithelial cell	DLX2	2.23578	4.65572e-152	1.70404e-147
Epithelial cell	TNFRSF19	4.05827	1.02599e-151	3.75523e-147
Epithelial cell	WNT3A	5.38582	1.54737e-151	5.66352e-147
Epithelial cell	ETV4	5.52843	3.89744e-151	1.4265e-146
Epithelial cell	MPP3	3.58823	4.92237e-151	1.80164e-146
Epithelial cell	AL121761.1	6.06604	6.08834e-151	2.22839e-146
Epithelial cell	CLBA1	2.67262	4.69223e-150	1.7174e-145
Epithelial cell	LINC01508	7.84611	1.4068e-149	5.14903e-145
Epithelial cell	HOXC9	8.42331	2.19691e-149	8.04092e-145
Epithelial cell	TRIL	5.00979	6.38832e-149	2.33819e-144
Epithelial cell	ACTRT3	2.20806	8.59699e-149	3.14659e-144
Epithelial cell	HRH1	2.76688	4.25716e-148	1.55816e-143
Epithelial cell	IRX2	4.7038	4.32062e-148	1.58139e-143
Epithelial cell	PXDN	2.72847	9.51186e-148	3.48143e-143
Epithelial cell	STX19	2.94861	4.31876e-147	1.58071e-142
Epithelial cell	PDZD2	2.73651	9.83253e-147	3.5988e-142
Epithelial cell	TLR3	2.06715	4.71889e-146	1.72716e-141
Epithelial cell	SPRR2D	5.58657	1.41213e-145	5.16853e-141
Epithelial cell	FNDC10	2.10648	2.10174e-145	7.69257e-141
Epithelial cell	SPOCD1	3.82546	2.67085e-145	9.77558e-141
Epithelial cell	GJB7	3.00777	4.46876e-145	1.63561e-140
Epithelial cell	STAR	3.66297	4.82259e-145	1.76511e-140
Epithelial cell	NEURL1B	3.36389	4.88105e-145	1.78651e-140
Epithelial cell	ESPN	2.10546	1.73594e-143	6.35373e-139
Epithelial cell	ME1	2.04495	2.4706e-143	9.04263e-139
Epithelial cell	AL390800.1	8.11227	3.03256e-143	1.10995e-138
Epithelial cell	ANKRD6	2.35585	6.21907e-143	2.27624e-138
Epithelial cell	HSD17B6	2.64315	7.84215e-143	2.87031e-138
Epithelial cell	CNIH3	2.2481	1.57809e-142	5.77596e-138
Epithelial cell	PITPNM3	4.54246	2.2637e-142	8.28535e-138
Epithelial cell	AC093627.4	2.1964	2.41418e-142	8.83614e-138
Epithelial cell	SDK2	2.00882	3.67386e-142	1.34467e-137
Epithelial cell	TGM1	3.94063	5.63984e-142	2.06424e-137
Epithelial cell	KREMEN2	3.22141	8.70552e-142	3.18631e-137
Epithelial cell	PAK5	6.80339	2.98746e-141	1.09344e-136
Epithelial cell	CHODL	2.25811	1.80352e-140	6.60107e-136
Epithelial cell	TNFRSF11B	2.99991	2.88284e-140	1.05515e-135
Epithelial cell	PTPRG	2.23506	3.32946e-140	1.21861e-135
Epithelial cell	IL36RN	5.27354	7.0835e-140	2.59263e-135
Epithelial cell	SHOC1	6.86516	2.0505e-139	7.50504e-135
Epithelial cell	ZDHHC11	2.93687	2.12785e-139	7.78816e-135
Epithelial cell	CRYAB	3.69112	5.7674e-139	2.11092e-134
Epithelial cell	LPIN3	4.34329	1.13526e-138	4.15515e-134
Epithelial cell	ST6GALNAC2	5.90059	2.39343e-138	8.76021e-134
Epithelial cell	AC131009.3	2.81974	4.09655e-138	1.49938e-133
Epithelial cell	AP001360.1	6.35103	4.85351e-138	1.77643e-133
Epithelial cell	CHRNA7	3.6372	3.40285e-137	1.24548e-132
Epithelial cell	PLEKHG5	2.08216	4.24641e-137	1.55423e-132
Epithelial cell	C1orf210	4.65548	1.13878e-136	4.16804e-132
Epithelial cell	AC010503.4	3.68673	1.14703e-136	4.19826e-132
Epithelial cell	GPR143	4.23298	1.44954e-136	5.30547e-132
Epithelial cell	FOXG1	5.23667	2.35362e-136	8.61449e-132
Epithelial cell	EFNA5	4.21194	4.68309e-136	1.71406e-131
Epithelial cell	PLAC4	4.7037	5.84529e-136	2.13944e-131
Epithelial cell	PLAC1	5.63721	6.63257e-136	2.42759e-131
Epithelial cell	EFNA3	2.20349	7.3561e-136	2.69241e-131
Epithelial cell	ONECUT2	7.01322	1.19717e-135	4.38176e-131
Epithelial cell	PLA2G3	5.54454	3.92788e-135	1.43764e-130
Epithelial cell	CDH13	2.14888	1.41768e-134	5.18885e-130
Epithelial cell	ZIC5	4.42651	3.18301e-134	1.16501e-129
Epithelial cell	LINC02542	4.3544	3.75362e-134	1.37386e-129
Epithelial cell	LINC01905	7.2033	7.9552e-134	2.91168e-129
Epithelial cell	PHKA1	3.72992	3.86361e-133	1.41412e-128
Epithelial cell	SLCO1A2	6.97961	1.08469e-132	3.97006e-128
Epithelial cell	INPP5J	5.14344	5.10471e-132	1.86837e-127
Epithelial cell	OLFML2A	2.8806	9.32869e-131	3.4144e-126
Epithelial cell	PGBD5	2.31089	1.50679e-130	5.51499e-126
Epithelial cell	RHPN2	2.05546	2.65497e-130	9.71747e-126
Epithelial cell	CPS1	6.96489	6.03047e-130	2.20721e-125
Epithelial cell	CIART	2.49888	8.26699e-130	3.0258e-125
Epithelial cell	GNGT1	5.78412	1.21974e-129	4.46436e-125
Epithelial cell	SLC7A2	4.30254	2.88656e-129	1.05651e-124
Epithelial cell	SLC35G1	2.34806	3.29934e-129	1.20759e-124
Epithelial cell	DZIP1	3.97929	7.31744e-129	2.67826e-124
Epithelial cell	OPHN1	2.23874	1.81029e-128	6.62586e-124
Epithelial cell	SERTAD4-AS1	3.20148	8.23109e-128	3.01266e-123
Epithelial cell	PLCH1	4.59973	1.09764e-127	4.01747e-123
Epithelial cell	AC108860.2	4.2489	1.61974e-127	5.92839e-123
Epithelial cell	CYP4B1	4.00596	2.68051e-127	9.81092e-123
Epithelial cell	B4GALNT3	2.52541	3.68647e-127	1.34929e-122
Epithelial cell	TBX3	3.55411	6.54739e-127	2.39641e-122
Epithelial cell	UGT1A1	7.90791	1.56454e-125	5.72636e-121
Epithelial cell	B3GALNT1	3.33751	1.59538e-125	5.83926e-121
Epithelial cell	FAM72D	2.43424	1.74093e-125	6.37198e-121
Epithelial cell	IGSF1	5.82718	3.09766e-125	1.13378e-120
Epithelial cell	GRM4	4.99958	2.19225e-124	8.02387e-120
Epithelial cell	GATA6	2.67707	3.11105e-124	1.13868e-119
Epithelial cell	LYSMD1	4.45991	4.1438e-124	1.51667e-119
Epithelial cell	HSPA12A	2.38413	6.63799e-124	2.42957e-119
Epithelial cell	NR2F1-AS1	4.13372	9.06973e-124	3.31961e-119
Epithelial cell	MEX3A	2.65045	2.03128e-123	7.43469e-119
Epithelial cell	NFASC	3.20812	5.0531e-123	1.84948e-118
Epithelial cell	LINC02341	3.04247	1.59719e-122	5.84586e-118
Epithelial cell	ENPP5	3.97109	3.31609e-122	1.21372e-117
Epithelial cell	SYT2	5.66945	4.73538e-122	1.7332e-117
Epithelial cell	DQX1	3.08722	1.00251e-121	3.6693e-117
Epithelial cell	AL035681.1	2.4989	3.90761e-121	1.43022e-116
Epithelial cell	TNK1	2.18928	1.29774e-120	4.74986e-116
Epithelial cell	DUOX1	2.34148	2.62332e-120	9.60161e-116
Epithelial cell	DMRT1	5.23624	9.00923e-120	3.29747e-115
Epithelial cell	CDC42BPG	2.08565	1.88897e-119	6.91382e-115
Epithelial cell	CCDC89	4.65977	2.58732e-119	9.46986e-115
Epithelial cell	HOXA4	3.15852	3.85435e-119	1.41073e-114
Epithelial cell	EPGN	4.10621	5.43242e-119	1.98832e-114
Epithelial cell	CCDC160	2.79289	6.7904e-119	2.48536e-114
Epithelial cell	CYP2F1	3.46985	1.91863e-118	7.02237e-114
Epithelial cell	MID2	2.8037	1.98179e-118	7.25356e-114
Epithelial cell	AL357075.4	4.97528	4.20551e-118	1.53926e-113
Epithelial cell	SLC39A2	6.08517	6.06259e-118	2.21897e-113
Epithelial cell	AC124067.2	7.74274	6.11862e-118	2.23948e-113
Epithelial cell	KIF24	2.1107	6.24011e-118	2.28394e-113
Epithelial cell	IL34	3.90009	3.15037e-117	1.15307e-112
Epithelial cell	Z82217.1	7.95284	4.96616e-117	1.81766e-112
Epithelial cell	ADGRG6	3.09802	6.20982e-117	2.27285e-112
Epithelial cell	C1orf226	4.41757	9.50301e-117	3.4782e-112
Epithelial cell	LTBP2	2.89494	1.64271e-116	6.01247e-112
Epithelial cell	HBA2	2.96997	1.75793e-116	6.43421e-112
Epithelial cell	ARHGAP20	2.66181	3.18856e-116	1.16705e-111
Epithelial cell	OGFRP1	2.41127	3.72806e-116	1.36451e-111
Epithelial cell	ELAVL2	4.86785	5.73379e-116	2.09863e-111
Epithelial cell	EML1	2.80539	5.95244e-116	2.17865e-111
Epithelial cell	ZC3HAV1L	3.40706	7.18602e-116	2.63015e-111
Epithelial cell	C14orf132	3.17025	1.16241e-114	4.25453e-110
Epithelial cell	LINC01564	7.20761	7.26346e-114	2.6585e-109
Epithelial cell	PRODH	3.36093	1.84198e-113	6.74184e-109
Epithelial cell	SAMD13	3.10805	2.48976e-113	9.11278e-109
Epithelial cell	AP3B2	6.0285	1.55418e-112	5.68847e-108
Epithelial cell	VGF	2.69254	2.49292e-112	9.12434e-108
Epithelial cell	GRIN2D	3.37008	7.10824e-112	2.60169e-107
Epithelial cell	MUC16	3.37425	1.53633e-111	5.62311e-107
Epithelial cell	PLEKHH2	2.86832	1.69031e-111	6.18669e-107
Epithelial cell	SEMA5A	3.18239	1.81018e-111	6.62545e-107
Epithelial cell	ALS2CL	3.57689	9.69575e-111	3.54874e-106
Epithelial cell	PFKFB4	2.25352	5.17386e-110	1.89368e-105
Epithelial cell	THEM5	4.93814	9.05093e-110	3.31273e-105
Epithelial cell	SPRR2E	5.97439	4.1752e-109	1.52816e-104
Epithelial cell	BEND6	2.71298	7.38583e-109	2.70329e-104
Epithelial cell	OR7C1	7.79464	1.46533e-108	5.36326e-104
Epithelial cell	ZNF502	2.29732	2.96073e-108	1.08366e-103
Epithelial cell	ATP7B	3.75041	4.98057e-108	1.82294e-103
Epithelial cell	AC005534.1	4.83566	7.54568e-108	2.76179e-103
Epithelial cell	AL391840.3	2.51694	1.01345e-107	3.70932e-103
Epithelial cell	DANT2	3.63409	2.10172e-107	7.69251e-103
Epithelial cell	AC011374.1	4.98167	2.3099e-107	8.45445e-103
Epithelial cell	SENP8	2.3141	5.22105e-107	1.91095e-102
Epithelial cell	PCDH19	6.67324	6.71265e-107	2.4569e-102
Epithelial cell	AMTN	4.0492	1.00002e-106	3.66019e-102
Epithelial cell	FAAH	2.51926	5.81484e-106	2.12829e-101
Epithelial cell	AL138689.1	3.14955	7.25331e-106	2.65478e-101
Epithelial cell	DEPDC4	2.31559	1.75096e-105	6.40868e-101
Epithelial cell	EVA1A	2.75606	2.27514e-105	8.32724e-101
Epithelial cell	PON3	2.37758	2.33299e-105	8.53899e-101
Epithelial cell	PLEKHH1	4.25713	3.46941e-105	1.26984e-100
Epithelial cell	SMAD5-AS1	2.78745	5.33793e-105	1.95374e-100
Epithelial cell	ZNF503-AS2	4.00333	6.06111e-105	2.21843e-100
Epithelial cell	RCOR2	5.37795	8.09965e-105	2.96455e-100
Epithelial cell	EPS8L1	2.53778	2.95261e-104	1.08069e-99
Epithelial cell	AC010980.1	2.86646	3.08106e-104	1.1277e-99
Epithelial cell	AL390198.1	3.66597	6.14233e-104	2.24816e-99
Epithelial cell	AL354836.1	4.90637	2.78754e-103	1.02027e-98
Epithelial cell	AL031123.1	5.21993	7.22531e-103	2.64454e-98
Epithelial cell	COX6B2	2.61392	2.46907e-102	9.03703e-98
Epithelial cell	ARHGAP39	3.0503	1.08815e-101	3.98274e-97
Epithelial cell	SOWAHB	4.05157	1.13901e-101	4.16891e-97
Epithelial cell	MMP10	3.62661	1.50739e-101	5.5172e-97
Epithelial cell	PACERR	2.24318	5.58092e-101	2.04267e-96
Epithelial cell	BCHE	5.31096	7.14124e-101	2.61377e-96
Epithelial cell	CYP4F11	5.43674	8.37547e-101	3.06551e-96
Epithelial cell	PRLR	3.79221	1.56171e-100	5.71603e-96
Epithelial cell	DPF1	3.87038	1.9013e-100	6.95895e-96
Epithelial cell	SCNN1G	5.17205	7.732e-100	2.82999e-95
Epithelial cell	UPK3B	5.77909	1.07606e-99	3.9385e-95
Epithelial cell	NRTN	4.12159	1.58138e-99	5.78802e-95
Epithelial cell	RIPPLY3	7.59301	1.60692e-99	5.88148e-95
Epithelial cell	OPLAH	2.39269	2.86147e-99	1.04733e-94
Epithelial cell	HOXA1	2.73272	3.81239e-99	1.39537e-94
Epithelial cell	FLG	4.62421	6.38185e-99	2.33582e-94
Epithelial cell	NPAS2	3.18812	8.2224e-99	3.00948e-94
Epithelial cell	BDKRB1	7.52674	1.28243e-98	4.69381e-94
Epithelial cell	KLF3-AS1	2.82893	1.59033e-98	5.82078e-94
Epithelial cell	RBBP8NL	6.54804	3.62782e-98	1.32782e-93
Epithelial cell	NMUR2	7.57268	5.1191e-98	1.87364e-93
Epithelial cell	BMP2	2.57053	5.4981e-98	2.01236e-93
Epithelial cell	CEMIP	2.89165	6.34025e-98	2.32059e-93
Epithelial cell	LINC01559	7.18809	7.19061e-98	2.63183e-93
Epithelial cell	AP001207.3	5.44995	9.30355e-98	3.40519e-93
Epithelial cell	AC077690.1	5.08432	9.32784e-98	3.41408e-93
Epithelial cell	USH1G	7.3944	5.32263e-97	1.94814e-92
Epithelial cell	AC090004.2	4.91414	1.61753e-96	5.92033e-92
Epithelial cell	BX470102.2	6.81763	2.28851e-96	8.37618e-92
Epithelial cell	MIR200CHG	3.44645	3.05948e-96	1.1198e-91
Epithelial cell	AFAP1-AS1	3.70846	3.50728e-96	1.2837e-91
Epithelial cell	AC009495.3	3.40663	1.64613e-95	6.02501e-91
Epithelial cell	TENM3	6.8794	1.81808e-95	6.65437e-91
Epithelial cell	LRP5	2.49474	2.45359e-95	8.98039e-91
Epithelial cell	ANXA8L1	7.57235	2.58503e-95	9.46148e-91
Epithelial cell	LINC01612	7.53333	5.1598e-95	1.88854e-90
Epithelial cell	TMC7	7.63084	5.1598e-95	1.88854e-90
Epithelial cell	AL390719.2	4.95304	6.90832e-95	2.52852e-90
Epithelial cell	HOXA3	4.32304	9.52287e-95	3.48547e-90
Epithelial cell	LINC02298	2.31712	2.00014e-94	7.32071e-90
Epithelial cell	ARSJ	5.23886	3.61128e-94	1.32177e-89
Epithelial cell	AC079804.3	7.42689	4.10107e-94	1.50103e-89
Epithelial cell	SH3PXD2A-AS1	2.01931	2.2586e-93	8.26669e-89
Epithelial cell	LINC01315	2.36624	9.15258e-93	3.34994e-88
Epithelial cell	SYT7	7.90346	1.29584e-92	4.74292e-88
Epithelial cell	GGT6	2.96285	1.62013e-92	5.92983e-88
Epithelial cell	BOK	2.46564	2.50347e-92	9.16295e-88
Epithelial cell	INHBB	3.59486	1.28207e-91	4.6925e-87
Epithelial cell	TSACC	2.47981	1.60162e-91	5.86208e-87
Epithelial cell	PCSK6	4.3445	2.8072e-91	1.02746e-86
Epithelial cell	AC007342.4	5.7362	2.90077e-91	1.06171e-86
Epithelial cell	ANKRD13B	2.50396	4.10235e-91	1.5015e-86
Epithelial cell	DIAPH2-AS1	3.81516	4.24861e-91	1.55503e-86
Epithelial cell	BAALC-AS1	3.5702	7.22341e-91	2.64384e-86
Epithelial cell	NXF3	4.11449	9.64036e-91	3.52847e-86
Epithelial cell	POU5F1	2.38751	1.15244e-90	4.21803e-86
Epithelial cell	MAPK8IP2	3.44194	1.1861e-90	4.34124e-86
Epithelial cell	IQCJ-SCHIP1	3.54525	1.76656e-90	6.46577e-86
Epithelial cell	LEMD1	4.08617	1.45888e-89	5.33965e-85
Epithelial cell	CDH24	2.02718	1.8401e-89	6.73495e-85
Epithelial cell	SLC52A3	2.70584	2.12029e-89	7.76046e-85
Epithelial cell	KTN1-AS1	2.62103	2.71529e-89	9.93822e-85
Epithelial cell	TMEM225B	2.51522	3.25579e-89	1.19165e-84
Epithelial cell	P2RY2	3.42482	3.52952e-89	1.29184e-84
Epithelial cell	FAM183A	4.25207	3.56279e-89	1.30402e-84
Epithelial cell	RNF32	2.19046	6.02331e-89	2.20459e-84
Epithelial cell	COLEC11	2.88014	6.55879e-89	2.40058e-84
Epithelial cell	FZD8	3.59887	8.80126e-89	3.22135e-84
Epithelial cell	SLC9A4	7.33685	1.01644e-88	3.72027e-84
Epithelial cell	PTPRH	4.88777	1.34449e-88	4.92098e-84
Epithelial cell	SYT14	3.08051	2.00208e-88	7.32781e-84
Epithelial cell	FLRT3	7.70528	2.02483e-88	7.41107e-84
Epithelial cell	SPOCK1	4.37318	2.75671e-88	1.00898e-83
Epithelial cell	SCEL	3.48708	9.85186e-88	3.60588e-83
Epithelial cell	AL499602.1	2.65633	1.09916e-87	4.02304e-83
Epithelial cell	CLCA4	5.27906	3.14485e-87	1.15105e-82
Epithelial cell	FTCDNL1	2.00657	4.34279e-87	1.5895e-82
Epithelial cell	GLS2	2.94393	4.51575e-87	1.65281e-82
Epithelial cell	SERPINB11	4.42674	5.06344e-87	1.85327e-82
Epithelial cell	ZNF112	3.29243	5.4728e-87	2.0031e-82
Epithelial cell	IL17RD	4.47343	6.292e-87	2.30293e-82
Epithelial cell	HYKK	2.74635	6.98752e-87	2.5575e-82
Epithelial cell	AC068790.9	4.06734	9.97976e-87	3.65269e-82
Epithelial cell	AC027601.1	6.26648	1.17463e-86	4.29925e-82
Epithelial cell	TMEM184A	2.01634	1.24075e-86	4.54128e-82
Epithelial cell	DEUP1	6.76862	1.75252e-86	6.4144e-82
Epithelial cell	AC046143.1	3.39751	1.99702e-86	7.30929e-82
Epithelial cell	TMPRSS11F	7.58595	2.51447e-86	9.2032e-82
Epithelial cell	FAM83E	4.86258	4.32933e-86	1.58458e-81
Epithelial cell	IL33	3.73256	6.07183e-86	2.22235e-81
Epithelial cell	CHST4	5.30773	9.85605e-86	3.60741e-81
Epithelial cell	MUC15	3.3025	1.04701e-85	3.83215e-81
Epithelial cell	KRT34	7.01972	1.32604e-85	4.85343e-81
Epithelial cell	EGFLAM	5.06172	3.90066e-85	1.42768e-80
Epithelial cell	AC022144.1	3.24538	4.87924e-85	1.78585e-80
Epithelial cell	ACOT11	2.12351	5.01219e-85	1.83451e-80
Epithelial cell	DMRTA2	5.44667	6.95686e-85	2.54628e-80
Epithelial cell	TLE2	2.31912	6.96944e-85	2.55088e-80
Epithelial cell	HBA1	2.65372	1.93243e-84	7.0729e-80
Epithelial cell	ZP3	2.77808	3.16655e-84	1.15899e-79
Epithelial cell	THRIL	2.23926	1.32694e-83	4.85674e-79
Epithelial cell	LINC01752	6.46095	1.72448e-83	6.31178e-79
Epithelial cell	AC084816.1	4.51487	4.81692e-83	1.76304e-78
Epithelial cell	SLC44A5	3.10608	5.769e-83	2.11151e-78
Epithelial cell	FAM71E1	4.34327	7.62232e-83	2.78985e-78
Epithelial cell	ASPG	4.91461	9.54749e-83	3.49448e-78
Epithelial cell	LRFN2	4.98388	9.59715e-83	3.51265e-78
Epithelial cell	PTPRR	3.19811	1.31404e-82	4.80952e-78
Epithelial cell	GARNL3	2.03612	1.3528e-82	4.9514e-78
Epithelial cell	C4orf36	2.79128	1.67731e-82	6.13912e-78
Epithelial cell	OBSL1	3.21718	2.22087e-82	8.12862e-78
Epithelial cell	MPP2	3.50826	3.54769e-82	1.29849e-77
Epithelial cell	CDON	4.46589	1.49583e-81	5.4749e-77
Epithelial cell	ARVCF	4.48621	8.08905e-81	2.96067e-76
Epithelial cell	LINC02765	4.29297	1.02422e-80	3.74874e-76
Epithelial cell	NTN4	2.36952	1.39427e-80	5.10317e-76
Epithelial cell	TM4SF1-AS1	6.5967	3.30962e-80	1.21136e-75
Epithelial cell	NPR3	4.35293	4.61982e-80	1.6909e-75
Epithelial cell	ZNF391	2.24789	4.68072e-80	1.71319e-75
Epithelial cell	HOXA-AS2	3.29038	4.70989e-80	1.72387e-75
Epithelial cell	COLEC10	3.91485	1.31726e-79	4.82131e-75
Epithelial cell	PROX1-AS1	5.37548	2.61267e-79	9.56264e-75
Epithelial cell	XKRX	2.44494	2.70776e-79	9.91066e-75
Epithelial cell	PCOLCE2	3.8888	3.61011e-79	1.32133e-74
Epithelial cell	ZBED9	2.77459	4.19649e-79	1.53596e-74
Epithelial cell	PRICKLE2	2.01622	5.43517e-79	1.98933e-74
Epithelial cell	LINC01117	7.36376	7.30807e-79	2.67483e-74
Epithelial cell	SCHIP1	4.09117	1.47693e-78	5.40573e-74
Epithelial cell	PCDHB10	5.30314	2.65508e-78	9.71786e-74
Epithelial cell	AC009271.2	6.58419	3.98483e-78	1.45849e-73
Epithelial cell	DLX6	4.21778	5.66323e-78	2.0728e-73
Epithelial cell	ADCY6	3.33077	9.2994e-78	3.40368e-73
Epithelial cell	PRKAA2	3.27649	1.36149e-77	4.98321e-73
Epithelial cell	NGEF	6.09151	1.60274e-77	5.86618e-73
Epithelial cell	TRIM6	3.62903	1.71806e-77	6.28827e-73
Epithelial cell	TMEM211	7.12576	2.25739e-77	8.26228e-73
Epithelial cell	VLDLR-AS1	4.034	4.09103e-77	1.49736e-72
Epithelial cell	PDE1A	2.80042	4.69903e-77	1.71989e-72
Epithelial cell	C11orf52	2.07685	7.33212e-77	2.68363e-72
Epithelial cell	CSF3	4.55932	1.63627e-76	5.98891e-72
Epithelial cell	AC005256.1	6.40354	2.48346e-76	9.08972e-72
Epithelial cell	MFSD4A	2.8046	2.67838e-76	9.80314e-72
Epithelial cell	GPRC5B	4.84254	3.22429e-76	1.18012e-71
Epithelial cell	LINC02232	6.44801	9.74058e-76	3.56515e-71
Epithelial cell	AC010136.1	4.93666	3.08795e-75	1.13022e-70
Epithelial cell	WDR49	2.8763	4.19703e-75	1.53616e-70
Epithelial cell	TRNP1	2.98825	4.47506e-75	1.63792e-70
Epithelial cell	GREB1L	3.81057	4.86689e-75	1.78133e-70
Epithelial cell	AC104083.1	3.06438	6.53179e-75	2.3907e-70
Epithelial cell	LINC02744	4.6958	7.67406e-75	2.80878e-70
Epithelial cell	CABYR	2.56792	8.52412e-75	3.11991e-70
Epithelial cell	HOXC6	3.60613	1.45519e-74	5.32614e-70
Epithelial cell	AC010624.5	5.38904	2.09184e-74	7.65634e-70
Epithelial cell	ITPKA	2.01439	3.73615e-74	1.36747e-69
Epithelial cell	LINC02163	7.43036	4.2447e-74	1.5536e-69
Epithelial cell	EDN2	6.37285	4.70897e-74	1.72353e-69
Epithelial cell	TMEM92	2.34604	7.53255e-74	2.75699e-69
Epithelial cell	WDFY3-AS2	3.959	9.2897e-74	3.40012e-69
Epithelial cell	F2RL1	3.52157	1.34144e-73	4.90981e-69
Epithelial cell	CARD14	2.687	3.19099e-73	1.16794e-68
Epithelial cell	RNF165	2.00744	3.27562e-73	1.19891e-68
Epithelial cell	AC015660.1	6.42007	4.64506e-73	1.70014e-68
Epithelial cell	LINC01515	3.86616	1.74034e-72	6.3698e-68
Epithelial cell	SPTB	6.50779	3.59562e-72	1.31603e-67
Epithelial cell	FER1L6	4.68727	7.21867e-72	2.6421e-67
Epithelial cell	MST1R	5.28488	1.31019e-71	4.79542e-67
Epithelial cell	SLC6A14	4.36855	1.35175e-71	4.94754e-67
Epithelial cell	AC106900.1	4.5488	1.43085e-71	5.23705e-67
Epithelial cell	MCOLN3	3.38137	1.69923e-71	6.21937e-67
Epithelial cell	STATH	3.98367	1.98303e-71	7.25807e-67
Epithelial cell	NKX1-2	7.11393	3.98553e-71	1.45874e-66
Epithelial cell	COL4A6	4.03285	5.34543e-71	1.95648e-66
Epithelial cell	MYORG	2.99885	5.418e-71	1.98304e-66
Epithelial cell	PLEKHS1	2.68488	5.58302e-71	2.04344e-66
Epithelial cell	CTXN1	2.67723	6.25333e-71	2.28878e-66
Epithelial cell	SPRR2F	7.62489	7.8985e-71	2.89093e-66
Epithelial cell	PCDH18	5.37487	1.11337e-70	4.07504e-66
Epithelial cell	DLX4	4.45087	1.40735e-70	5.15104e-66
Epithelial cell	CHST6	2.45811	1.78563e-70	6.53558e-66
Epithelial cell	ZDHHC1	2.2748	4.97167e-70	1.81968e-65
Epithelial cell	SNX21	2.59631	1.0954e-69	4.00926e-65
Epithelial cell	SPATA6L	2.10207	1.41898e-69	5.19361e-65
Epithelial cell	RPS6KA6	2.86265	1.90596e-69	6.97599e-65
Epithelial cell	KIAA1257	4.14238	3.26445e-69	1.19482e-64
Epithelial cell	XDH	4.03981	1.26002e-68	4.61182e-64
Epithelial cell	LCA5L	2.38851	1.41983e-68	5.19674e-64
Epithelial cell	EDNRA	2.57676	1.46642e-68	5.36725e-64
Epithelial cell	ARHGEF38	2.61716	1.4678e-68	5.3723e-64
Epithelial cell	MCMDC2	2.32934	1.48143e-68	5.42217e-64
Epithelial cell	REXO5	2.0809	1.60672e-68	5.88074e-64
Epithelial cell	MNX1	3.75405	2.64023e-68	9.66349e-64
Epithelial cell	RTN4R	2.02515	5.38751e-68	1.97188e-63
Epithelial cell	MMP7	3.69102	7.42523e-68	2.71771e-63
Epithelial cell	HTR2B	4.36347	1.23944e-67	4.53648e-63
Epithelial cell	FAT4	2.78421	1.71554e-67	6.27905e-63
Epithelial cell	AC092142.1	3.49461	1.95004e-67	7.13735e-63
Epithelial cell	ZYG11A	2.76783	3.55021e-67	1.29941e-62
Epithelial cell	TCERG1L	3.6359	5.41951e-67	1.98359e-62
Epithelial cell	WDR31	4.78868	5.47747e-67	2.00481e-62
Epithelial cell	ZSWIM5	3.88029	7.26028e-67	2.65734e-62
Epithelial cell	NKX2-8	6.27993	1.02395e-66	3.74775e-62
Epithelial cell	SLC9A2	6.10109	1.08093e-66	3.9563e-62
Epithelial cell	SPERT	3.93847	1.11131e-66	4.0675e-62
Epithelial cell	CA14	5.98375	1.58785e-66	5.81171e-62
Epithelial cell	GPR63	4.37234	2.19782e-66	8.04424e-62
Epithelial cell	ASPHD1	3.42151	3.39322e-66	1.24195e-61
Epithelial cell	WNT9A	2.15728	5.29781e-66	1.93905e-61
Epithelial cell	SPRR1A	5.52954	6.22093e-66	2.27692e-61
Epithelial cell	EDA	3.62068	3.8444e-65	1.40709e-60
Epithelial cell	TMEM17	4.63941	7.27757e-65	2.66366e-60
Epithelial cell	LINC00885	2.77698	8.67165e-65	3.17391e-60
Epithelial cell	AL445250.1	6.4526	9.18063e-65	3.3602e-60
Epithelial cell	PMEL	2.07214	1.44729e-64	5.29723e-60
Epithelial cell	LY6E-DT	4.06119	1.57736e-64	5.77331e-60
Epithelial cell	AC007529.1	7.08082	2.65162e-64	9.7052e-60
Epithelial cell	USP43	4.54026	3.51691e-64	1.28722e-59
Epithelial cell	LINC01106	4.39452	7.37916e-64	2.70085e-59
Epithelial cell	HAP1	2.94173	7.69874e-64	2.81782e-59
Epithelial cell	KCNQ5-IT1	2.38473	8.01294e-64	2.93281e-59
Epithelial cell	DLX6-AS1	6.99727	1.0373e-63	3.79663e-59
Epithelial cell	CU638689.5	2.30299	1.26754e-63	4.63931e-59
Epithelial cell	RAB6B	3.68939	1.74054e-63	6.37057e-59
Epithelial cell	FOXN1	2.42959	2.61694e-63	9.57825e-59
Epithelial cell	EN2	5.21381	2.69153e-63	9.85127e-59
Epithelial cell	LINC02253	4.96049	2.88666e-63	1.05654e-58
Epithelial cell	AL109976.1	3.45977	2.95785e-63	1.0826e-58
Epithelial cell	AP001994.2	3.99785	3.92084e-63	1.43506e-58
Epithelial cell	AC007342.5	3.05006	3.987e-63	1.45928e-58
Epithelial cell	NHLRC1	2.62057	5.36564e-63	1.96388e-58
Epithelial cell	ASAP3	2.71526	6.11104e-63	2.2367e-58
Epithelial cell	HDAC2-AS2	2.18258	9.59739e-63	3.51274e-58
Epithelial cell	AC011472.3	5.72863	9.87088e-63	3.61284e-58
Epithelial cell	TTC6	5.24605	1.12703e-62	4.12503e-58
Epithelial cell	BBOX1	4.59562	1.37742e-62	5.04148e-58
Epithelial cell	CAMP	2.11502	2.12281e-62	7.76971e-58
Epithelial cell	COL12A1	2.36832	3.05553e-62	1.11835e-57
Epithelial cell	SYT8	3.92524	3.07583e-62	1.12578e-57
Epithelial cell	AC106795.2	2.619	1.40724e-61	5.15064e-57
Epithelial cell	LINC01151	4.33082	1.62483e-61	5.94704e-57
Epithelial cell	GPR1	4.74109	1.72238e-61	6.30407e-57
Epithelial cell	TNFSF18	2.87945	5.17493e-61	1.89408e-56
Epithelial cell	MORN4	2.10167	6.82543e-61	2.49818e-56
Epithelial cell	GDF15	2.13589	7.60245e-61	2.78257e-56
Epithelial cell	VNN3	2.71651	7.66164e-61	2.80424e-56
Epithelial cell	CLDN20	3.61916	8.44573e-61	3.09122e-56
Epithelial cell	NKD2	4.61851	9.27474e-61	3.39465e-56
Epithelial cell	AP001347.1	2.13933	1.34418e-60	4.91984e-56
Epithelial cell	FOXO6	2.70653	1.03062e-59	3.77215e-55
Epithelial cell	CXXC4	2.20839	1.36445e-59	4.99403e-55
Epithelial cell	GALNT14	2.95822	1.67321e-59	6.12412e-55
Epithelial cell	BANCR	4.16172	2.0253e-59	7.4128e-55
Epithelial cell	ZNF596	2.83167	2.20011e-59	8.05262e-55
Epithelial cell	NOXO1	2.19409	4.08549e-59	1.49533e-54
Epithelial cell	TNNT2	4.45137	4.9649e-59	1.8172e-54
Epithelial cell	FAM178B	5.77656	5.41131e-59	1.98059e-54
Epithelial cell	LINC02763	4.12145	6.40286e-59	2.34351e-54
Epithelial cell	MXRA5	2.5316	6.51526e-59	2.38465e-54
Epithelial cell	DIPK1C	6.45172	1.4848e-58	5.43452e-54
Epithelial cell	AL512274.1	5.97113	1.55671e-58	5.69772e-54
Epithelial cell	AL590062.1	3.0902	3.08099e-58	1.12767e-53
Epithelial cell	TEX26-AS1	7.34862	4.33017e-58	1.58489e-53
Epithelial cell	TDRD12	3.5744	1.2011e-57	4.39613e-53
Epithelial cell	DNAH5	3.88801	1.46374e-57	5.35745e-53
Epithelial cell	EMX1	4.01222	2.1534e-57	7.88167e-53
Epithelial cell	TFAP2B	6.65675	3.33274e-57	1.21982e-52
Epithelial cell	CACNA1D	3.07974	3.34993e-57	1.22611e-52
Epithelial cell	GCNT3	3.91299	4.68086e-57	1.71324e-52
Epithelial cell	MSI1	6.78494	6.57907e-57	2.40801e-52
Epithelial cell	ANKRD45	2.69393	7.55893e-57	2.76664e-52
Epithelial cell	AL161668.3	3.38591	9.6017e-57	3.51432e-52
Epithelial cell	HOGA1	2.80381	1.06774e-56	3.90804e-52
Epithelial cell	LINC01376	3.93954	1.09954e-56	4.02442e-52
Epithelial cell	DCLK1	2.61328	1.14232e-56	4.18101e-52
Epithelial cell	PCDH1	3.2734	1.14738e-56	4.19951e-52
Epithelial cell	LINC02246	3.30005	1.35455e-56	4.95779e-52
Epithelial cell	HOXA13	6.87621	2.56322e-56	9.38164e-52
Epithelial cell	DEFB1	2.91669	3.10525e-56	1.13655e-51
Epithelial cell	PRDM6	5.25816	4.90137e-56	1.79395e-51
Epithelial cell	BX255925.1	4.63363	6.70328e-56	2.45347e-51
Epithelial cell	AC013470.2	2.50629	7.34103e-56	2.68689e-51
Epithelial cell	EFEMP1	3.6039	1.31147e-55	4.8001e-51
Epithelial cell	FHOD3	3.92677	2.49449e-55	9.13007e-51
Epithelial cell	PTPN21	2.70985	3.54465e-55	1.29738e-50
Epithelial cell	PKDCC	4.39045	3.7539e-55	1.37396e-50
Epithelial cell	HIF3A	5.00294	3.75872e-55	1.37573e-50
Epithelial cell	AL590434.1	3.33161	3.78532e-55	1.38547e-50
Epithelial cell	TMEM38A	2.83006	4.00194e-55	1.46475e-50
Epithelial cell	SEMA3E	3.80313	9.70061e-55	3.55052e-50
Epithelial cell	AC007326.5	3.80728	1.06139e-54	3.8848e-50
Epithelial cell	LINC01876	4.48576	1.07627e-54	3.93925e-50
Epithelial cell	ATP10B	3.18977	1.25505e-54	4.59362e-50
Epithelial cell	AC092306.1	6.57837	1.51294e-54	5.5375e-50
Epithelial cell	LGR5	6.74515	2.08361e-54	7.62621e-50
Epithelial cell	SYT12	2.76934	2.14042e-54	7.83416e-50
Epithelial cell	VPS9D1-AS1	3.7394	2.61224e-54	9.56107e-50
Epithelial cell	AL157829.1	3.06665	2.62585e-54	9.61088e-50
Epithelial cell	IYD	3.91824	4.18767e-54	1.53273e-49
Epithelial cell	LINC01393	2.4956	6.24077e-54	2.28419e-49
Epithelial cell	B3GNT4	2.5379	1.2244e-53	4.48142e-49
Epithelial cell	AQP4-AS1	4.56051	3.21006e-53	1.17491e-48
Epithelial cell	AC007906.2	2.23735	3.74949e-53	1.37235e-48
Epithelial cell	AC092171.3	3.92366	3.80226e-53	1.39167e-48
Epithelial cell	SLC2A10	2.26979	4.6252e-53	1.69287e-48
Epithelial cell	ANKRD18A	2.56831	4.99327e-53	1.82759e-48
Epithelial cell	LINC00391	6.19357	6.29911e-53	2.30554e-48
Epithelial cell	ALK	4.11076	6.33178e-53	2.31749e-48
Epithelial cell	KRT80	2.72609	7.99065e-53	2.92466e-48
Epithelial cell	CEACAM19	3.16038	1.53671e-52	5.62451e-48
Epithelial cell	AC024941.2	6.57084	1.7558e-52	6.42641e-48
Epithelial cell	TGFB2	2.26411	2.03502e-52	7.44839e-48
Epithelial cell	AC130324.3	3.49071	2.23194e-52	8.16911e-48
Epithelial cell	ZNF488	3.68546	2.29984e-52	8.41763e-48
Epithelial cell	ARHGAP28	3.20795	4.85376e-52	1.77653e-47
Epithelial cell	XACT	6.67823	6.82453e-52	2.49785e-47
Epithelial cell	FOXF2	6.66052	6.82453e-52	2.49785e-47
Epithelial cell	SPRR3	4.50095	1.14622e-51	4.19529e-47
Epithelial cell	ARNT2	2.56106	1.31092e-51	4.79811e-47
Epithelial cell	TMEM108	3.13632	1.41698e-51	5.18628e-47
Epithelial cell	FAM72C	2.51326	1.61821e-51	5.9228e-47
Epithelial cell	AL023284.4	4.42693	1.88529e-51	6.90033e-47
Epithelial cell	CYP4Z1	6.82739	2.65178e-51	9.70577e-47
Epithelial cell	PRKD1	3.16258	5.83085e-51	2.13415e-46
Epithelial cell	GSTA1	2.46314	6.75152e-51	2.47112e-46
Epithelial cell	AL358334.2	4.03831	6.76741e-51	2.47694e-46
Epithelial cell	AL139381.1	3.1297	7.32524e-51	2.68111e-46
Epithelial cell	ANXA10	3.81107	9.99429e-51	3.65801e-46
Epithelial cell	TMEM35A	6.35707	1.03007e-50	3.77017e-46
Epithelial cell	RGS7BP	6.55281	1.41673e-50	5.18537e-46
Epithelial cell	PLPPR1	3.20632	1.44352e-50	5.28344e-46
Epithelial cell	LCE1C	6.89187	4.00006e-50	1.46406e-45
Epithelial cell	LINC01607	2.71984	5.2074e-50	1.90596e-45
Epithelial cell	FGD1	2.05452	5.62144e-50	2.0575e-45
Epithelial cell	AC080037.2	6.44417	7.88165e-50	2.88476e-45
Epithelial cell	TLE6	2.71716	8.79876e-50	3.22044e-45
Epithelial cell	TEX101	5.16542	1.10344e-49	4.03871e-45
Epithelial cell	EYA1	2.95108	1.51032e-49	5.52792e-45
Epithelial cell	CCDC33	2.23983	1.89697e-49	6.94309e-45
Epithelial cell	SALL4	2.61258	2.65159e-49	9.70508e-45
Epithelial cell	ERICH5	2.70616	3.24134e-49	1.18636e-44
Epithelial cell	HSD11B2	3.67848	3.24817e-49	1.18886e-44
Epithelial cell	TMPRSS11E	3.75982	3.96742e-49	1.45211e-44
Epithelial cell	EWSAT1	3.95385	4.28347e-49	1.56779e-44
Epithelial cell	OXGR1	6.72379	6.02658e-49	2.20579e-44
Epithelial cell	SPDEF	3.88295	6.36457e-49	2.3295e-44
Epithelial cell	CASC2	2.78727	1.43724e-48	5.26046e-44
Epithelial cell	C5orf66	3.30762	3.95794e-48	1.44864e-43
Epithelial cell	VSIG2	4.48635	5.88679e-48	2.15462e-43
Epithelial cell	LRRC17	3.64493	5.90169e-48	2.16008e-43
Epithelial cell	AC022613.2	3.06704	5.93385e-48	2.17185e-43
Epithelial cell	LINC00365	5.77603	1.26131e-47	4.61653e-43
Epithelial cell	SULT1E1	4.65006	1.26866e-47	4.64342e-43
Epithelial cell	AC027277.1	4.41757	1.26948e-47	4.64642e-43
Epithelial cell	AC084277.1	6.38399	1.78586e-47	6.53642e-43
Epithelial cell	SAMD12-AS1	2.3667	2.45329e-47	8.9793e-43
Epithelial cell	AL132780.2	4.89967	4.18989e-47	1.53354e-42
Epithelial cell	NRXN1	5.77199	4.89589e-47	1.79194e-42
Epithelial cell	C9orf152	3.54736	6.70952e-47	2.45575e-42
Epithelial cell	RAET1G	6.82057	6.92362e-47	2.53411e-42
Epithelial cell	SH3GL3	6.46915	6.92362e-47	2.53411e-42
Epithelial cell	AQP4	6.65649	6.92362e-47	2.53411e-42
Epithelial cell	AC092868.2	2.8019	1.15078e-46	4.21197e-42
Epithelial cell	AC007563.2	5.37632	1.29756e-46	4.74919e-42
Epithelial cell	LINC01290	6.5915	1.3631e-46	4.98909e-42
Epithelial cell	AC009262.1	6.33012	1.3631e-46	4.98909e-42
Epithelial cell	TBX6	2.00198	1.69078e-46	6.18843e-42
Epithelial cell	PKP4-AS1	4.75474	2.23549e-46	8.18211e-42
Epithelial cell	ANGPT1	2.73532	2.29568e-46	8.40243e-42
Epithelial cell	ELF5	4.08438	2.59716e-46	9.50586e-42
Epithelial cell	NTF4	6.06862	3.64668e-46	1.33472e-41
Epithelial cell	DAGLA	2.15148	3.8441e-46	1.40698e-41
Epithelial cell	AC008543.1	5.09477	5.07184e-46	1.85634e-41
Epithelial cell	AC098595.1	6.57469	1.03974e-45	3.80557e-41
Epithelial cell	AC005005.4	7.70454	1.03974e-45	3.80557e-41
Epithelial cell	RND2	2.72621	1.33926e-45	4.90182e-41
Epithelial cell	LIFR-AS1	3.43284	1.33963e-45	4.90319e-41
Epithelial cell	MAP7D2	5.70865	1.45142e-45	5.31234e-41
Epithelial cell	SLIT2	4.0629	1.69183e-45	6.19227e-41
Epithelial cell	IL31	3.97491	1.97679e-45	7.23524e-41
Epithelial cell	CDH16	3.61993	2.5416e-45	9.30251e-41
Epithelial cell	HMGA2-AS1	3.7566	2.57957e-45	9.44149e-41
Epithelial cell	AC124852.1	4.81068	3.82031e-45	1.39827e-40
Epithelial cell	PDPN	2.40666	3.82533e-45	1.40011e-40
Epithelial cell	AC112236.1	6.25597	4.0275e-45	1.47411e-40
Epithelial cell	RNF223	5.36396	7.59261e-45	2.77897e-40
Epithelial cell	PLA2G4F	6.01664	1.09252e-44	3.99873e-40
Epithelial cell	AC099661.1	2.6202	1.32325e-44	4.84323e-40
Epithelial cell	CACNG2	6.5806	1.55963e-44	5.70839e-40
Epithelial cell	IL19	3.01535	1.66105e-44	6.07961e-40
Epithelial cell	PRIMA1	3.57192	1.98632e-44	7.27013e-40
Epithelial cell	MAST1	3.26606	2.09121e-44	7.65402e-40
Epithelial cell	AL445985.2	4.95263	2.95089e-44	1.08005e-39
Epithelial cell	AC034213.1	3.99627	2.96503e-44	1.08523e-39
Epithelial cell	TBL1Y	6.38477	3.06879e-44	1.12321e-39
Epithelial cell	CHRNB4	6.31203	3.06879e-44	1.12321e-39
Epithelial cell	DHRS2	3.2577	3.94115e-44	1.4425e-39
Epithelial cell	C2orf66	3.46764	4.8822e-44	1.78693e-39
Epithelial cell	ACKR4	3.22458	4.95737e-44	1.81445e-39
Epithelial cell	ATP13A5	6.40414	6.03787e-44	2.20992e-39
Epithelial cell	AC006305.1	4.8917	8.43574e-44	3.08756e-39
Epithelial cell	GVQW2	4.50551	1.1447e-43	4.18971e-39
Epithelial cell	SBSN	4.4483	1.22193e-43	4.47238e-39
Epithelial cell	AC079866.2	3.08034	1.9172e-43	7.01715e-39
Epithelial cell	OSMR-AS1	6.5431	3.14124e-43	1.14972e-38
Epithelial cell	SEMA3D	5.10284	3.26401e-43	1.19466e-38
Epithelial cell	FAM201A	3.41026	3.26506e-43	1.19505e-38
Epithelial cell	PCAT7	3.96019	3.26506e-43	1.19505e-38
Epithelial cell	SCARA3	4.24691	5.80325e-43	2.12405e-38
Epithelial cell	PDE4C	2.76929	6.32169e-43	2.3138e-38
Epithelial cell	PCOTH	2.06303	1.0924e-42	3.9983e-38
Epithelial cell	DDX11-AS1	2.25078	1.55327e-42	5.68511e-38
Epithelial cell	IVL	4.73895	2.23004e-42	8.16218e-38
Epithelial cell	RBPMS-AS1	3.98347	2.48214e-42	9.08486e-38
Epithelial cell	KLK12	4.98238	3.34801e-42	1.2254e-37
Epithelial cell	LINC01725	2.73261	3.35236e-42	1.227e-37
Epithelial cell	AC009065.2	6.37952	3.49743e-42	1.28009e-37
Epithelial cell	SERPINA11	6.10594	3.49743e-42	1.28009e-37
Epithelial cell	DMRTA1	2.87242	7.25908e-42	2.6569e-37
Epithelial cell	HOXD11	4.08809	8.66166e-42	3.17026e-37
Epithelial cell	AC097654.1	4.48964	1.30195e-41	4.76527e-37
Epithelial cell	IP6K3	6.22139	1.35249e-41	4.95024e-37
Epithelial cell	CCN5	7.04478	1.35249e-41	4.95024e-37
Epithelial cell	SHC3	3.83067	1.70657e-41	6.24622e-37
Epithelial cell	AC092040.1	2.09108	1.72772e-41	6.32364e-37
Epithelial cell	RFX8	2.69644	2.47741e-41	9.06756e-37
Epithelial cell	LINC02672	6.34843	2.65939e-41	9.73362e-37
Epithelial cell	LINC01416	6.2431	2.65939e-41	9.73362e-37
Epithelial cell	TFAP2A-AS2	3.0496	3.94101e-41	1.44245e-36
Epithelial cell	AC239799.1	3.59487	4.13537e-41	1.51359e-36
Epithelial cell	SAA2	2.64006	4.22401e-41	1.54603e-36
Epithelial cell	ALOX12B	5.23611	7.29549e-41	2.67022e-36
Epithelial cell	TBILA	2.13736	9.51085e-41	3.48107e-36
Epithelial cell	C5orf38	6.45964	1.028e-40	3.76257e-36
Epithelial cell	AP001020.2	2.80114	1.06749e-40	3.90711e-36
Epithelial cell	AL162595.1	3.05851	1.29504e-40	4.73997e-36
Epithelial cell	ANO1	2.82655	1.67581e-40	6.13365e-36
Epithelial cell	MIR31HG	3.51538	1.94349e-40	7.11336e-36
Epithelial cell	AF131216.3	6.1574	2.02094e-40	7.39685e-36
Epithelial cell	DUOXA1	2.81781	2.50866e-40	9.18195e-36
Epithelial cell	ASIC1	3.04674	2.54473e-40	9.31397e-36
Epithelial cell	SPRR2G	4.24729	2.81892e-40	1.03175e-35
Epithelial cell	AC005865.2	6.13852	3.97272e-40	1.45405e-35
Epithelial cell	AL138689.2	2.30855	6.47746e-40	2.37081e-35
Epithelial cell	PHOSPHO1	2.647	7.95857e-40	2.91292e-35
Epithelial cell	TUBB2B	2.00679	1.03904e-39	3.80298e-35
Epithelial cell	DIO3	5.40634	1.08647e-39	3.97659e-35
Epithelial cell	FOXD3-AS1	3.89606	1.25081e-39	4.57809e-35
Epithelial cell	TG	2.04237	1.61916e-39	5.92627e-35
Epithelial cell	CHP2	3.5009	2.14067e-39	7.83505e-35
Epithelial cell	TMC5	2.65697	2.22449e-39	8.14187e-35
Epithelial cell	GDNF	6.60352	3.01662e-39	1.10411e-34
Epithelial cell	ADGRL3	6.36941	3.01662e-39	1.10411e-34
Epithelial cell	AP000320.1	2.13408	3.90343e-39	1.4287e-34
Epithelial cell	ANKRD62	3.25386	4.20662e-39	1.53967e-34
Epithelial cell	ACTL8	2.66043	5.669e-39	2.07491e-34
Epithelial cell	PLA2G4E	6.07726	5.92846e-39	2.16988e-34
Epithelial cell	LY6G6C	2.74497	7.49206e-39	2.74217e-34
Epithelial cell	GABRP	3.36421	7.54697e-39	2.76227e-34
Epithelial cell	KLHL29	2.86375	9.41606e-39	3.44637e-34
Epithelial cell	AC006206.2	3.84231	1.62412e-38	5.94445e-34
Epithelial cell	HOXA6	4.77591	1.85465e-38	6.78821e-34
Epithelial cell	ADGRB2	2.13527	2.72483e-38	9.97315e-34
Epithelial cell	TENT5B	2.09621	3.29399e-38	1.20563e-33
Epithelial cell	KRTAP4-1	6.42396	4.49826e-38	1.64641e-33
Epithelial cell	AL021392.1	2.46325	5.66537e-38	2.07358e-33
Epithelial cell	AC021683.3	5.89503	6.18483e-38	2.26371e-33
Epithelial cell	DLX3	5.73055	6.19279e-38	2.26662e-33
Epithelial cell	VSTM5	3.64958	6.26689e-38	2.29374e-33
Epithelial cell	CAMK2B	2.62771	1.10916e-37	4.05965e-33
Epithelial cell	LINC02006	3.87518	1.1102e-37	4.06346e-33
Epithelial cell	THBS4	5.21923	1.23032e-37	4.50309e-33
Epithelial cell	AK7	3.32104	1.49104e-37	5.45734e-33
Epithelial cell	SNX31	6.02683	1.73638e-37	6.35532e-33
Epithelial cell	CCDC73	2.80163	2.1355e-37	7.81613e-33
Epithelial cell	MAB21L3	5.93195	2.39128e-37	8.75231e-33
Epithelial cell	KCNG3	4.32769	3.26401e-37	1.19466e-32
Epithelial cell	NAALADL2-AS2	4.30133	6.35408e-37	2.32566e-32
Epithelial cell	MYBPC1	4.53118	6.39246e-37	2.3397e-32
Epithelial cell	CAPN13	3.72721	6.79197e-37	2.48593e-32
Epithelial cell	HS3ST5	6.20328	1.31628e-36	4.81772e-32
Epithelial cell	NMNAT2	2.32781	1.64984e-36	6.03858e-32
Epithelial cell	ANKRD7	3.69235	3.17974e-36	1.16382e-31
Epithelial cell	VWA8-AS1	4.06437	3.18073e-36	1.16418e-31
Epithelial cell	FOXD3	3.26947	3.59962e-36	1.3175e-31
Epithelial cell	GJA3	2.93666	4.85355e-36	1.77645e-31
Epithelial cell	CABCOCO1	2.05474	5.10175e-36	1.86729e-31
Epithelial cell	AL513318.2	4.2926	6.01593e-36	2.20189e-31
Epithelial cell	SHISA2	4.08407	6.21666e-36	2.27536e-31
Epithelial cell	AL583810.1	5.08817	9.46095e-36	3.4628e-31
Epithelial cell	ALOXE3	6.10348	9.9729e-36	3.65018e-31
Epithelial cell	LINC01127	3.91753	1.55322e-35	5.68493e-31
Epithelial cell	EFCAB6	3.18927	1.56838e-35	5.74042e-31
Epithelial cell	ISL1	6.46204	1.95853e-35	7.1684e-31
Epithelial cell	LINC01370	5.97247	1.95853e-35	7.1684e-31
Epithelial cell	ZNF177	2.62858	3.80938e-35	1.39427e-30
Epithelial cell	ENTPD2	6.3597	3.84603e-35	1.40768e-30
Epithelial cell	IRX6	6.53358	3.84603e-35	1.40768e-30
Epithelial cell	SLC51A	2.8304	3.84758e-35	1.40825e-30
Epithelial cell	ERFE	5.46584	5.30486e-35	1.94163e-30
Epithelial cell	SLC34A2	3.17199	6.21063e-35	2.27315e-30
Epithelial cell	DUSP9	3.84957	7.18899e-35	2.63124e-30
Epithelial cell	B3GALT5	4.7249	1.04988e-34	3.84268e-30
Epithelial cell	CYP2C19	4.02662	1.05022e-34	3.84391e-30
Epithelial cell	PPP1R27	2.77313	1.4612e-34	5.34815e-30
Epithelial cell	AC025265.1	4.32228	1.83119e-34	6.70235e-30
Epithelial cell	DUOX2	4.0779	2.04629e-34	7.48962e-30
Epithelial cell	KCNH1	5.93734	2.9115e-34	1.06564e-29
Epithelial cell	LINC02122	6.15213	2.9115e-34	1.06564e-29
Epithelial cell	AL592211.2	4.57799	3.56074e-34	1.30326e-29
Epithelial cell	PCYT1B	6.12834	5.71616e-34	2.09217e-29
Epithelial cell	GAST	4.85114	7.94214e-34	2.9069e-29
Epithelial cell	NPAS3	4.74771	7.94469e-34	2.90783e-29
Epithelial cell	AC079142.1	2.81989	1.08415e-33	3.96808e-29
Epithelial cell	CHSY3	3.36209	2.09088e-33	7.65284e-29
Epithelial cell	C9orf170	6.80666	2.20298e-33	8.06312e-29
Epithelial cell	GGT2	3.54851	4.10444e-33	1.50227e-28
Epithelial cell	LRRN4CL	3.07317	4.10704e-33	1.50322e-28
Epithelial cell	ESRRG	5.93472	4.32444e-33	1.58279e-28
Epithelial cell	LRP3	5.72354	5.96092e-33	2.18175e-28
Epithelial cell	HOXC8	6.14443	8.48841e-33	3.10684e-28
Epithelial cell	AL512363.1	5.89505	8.48841e-33	3.10684e-28
Epithelial cell	SERPINA6	5.98334	8.48841e-33	3.10684e-28
Epithelial cell	WFDC5	5.83433	1.6661e-32	6.0981e-28
Epithelial cell	LINC02185	2.89348	2.56501e-32	9.38821e-28
Epithelial cell	KCTD14	3.05944	2.78849e-32	1.02062e-27
Epithelial cell	AC022031.2	2.69205	3.10067e-32	1.13488e-27
Epithelial cell	HMCN2	6.0601	3.27006e-32	1.19687e-27
Epithelial cell	AC091078.1	5.85289	3.27006e-32	1.19687e-27
Epithelial cell	AL035461.2	2.55791	7.23217e-32	2.64704e-27
Epithelial cell	AC010148.1	2.24947	7.88336e-32	2.88539e-27
Epithelial cell	PCSK4	3.03769	9.39187e-32	3.43752e-27
Epithelial cell	AC025154.2	6.59756	1.2595e-31	4.60991e-27
Epithelial cell	SYTL5	5.65012	1.7333e-31	6.34404e-27
Epithelial cell	AL355312.4	3.41752	1.89159e-31	6.92341e-27
Epithelial cell	MAMDC2	3.92422	2.33888e-31	8.56055e-27
Epithelial cell	AC010996.1	2.09465	2.77927e-31	1.01724e-26
Epithelial cell	PALM	2.55392	3.2193e-31	1.1783e-26
Epithelial cell	SUGCT	2.52628	3.78875e-31	1.38672e-26
Epithelial cell	AC118658.1	3.01517	3.78991e-31	1.38714e-26
Epithelial cell	AC026740.1	4.42594	4.47502e-31	1.6379e-26
Epithelial cell	SP6	3.15622	4.57921e-31	1.67604e-26
Epithelial cell	POU2F3	5.58048	6.6549e-31	2.43576e-26
Epithelial cell	AL450306.1	4.85229	6.72562e-31	2.46165e-26
Epithelial cell	TRIM31	3.89342	8.84967e-31	3.23907e-26
Epithelial cell	ATP6V0A4	5.86537	9.51733e-31	3.48344e-26
Epithelial cell	AC107027.3	2.63088	1.16059e-30	4.24789e-26
Epithelial cell	KCNB2	4.02403	1.31987e-30	4.83085e-26
Epithelial cell	2024-12-01	4.23361	1.32029e-30	4.83239e-26
Epithelial cell	TRPV6	6.27692	1.86745e-30	6.83504e-26
Epithelial cell	ANKRD2	3.27454	2.26242e-30	8.2807e-26
Epithelial cell	AL136018.1	4.75414	2.58839e-30	9.47375e-26
Epithelial cell	MCIDAS	6.12566	3.66406e-30	1.34108e-25
Epithelial cell	CYP4F26P	5.90595	3.66406e-30	1.34108e-25
Epithelial cell	AC108925.1	5.70063	3.66406e-30	1.34108e-25
Epithelial cell	AC125807.2	5.70278	3.66406e-30	1.34108e-25
Epithelial cell	AC006387.1	2.42292	4.00997e-30	1.46769e-25
Epithelial cell	SCAT8	5.74016	7.18882e-30	2.63118e-25
Epithelial cell	HS3ST3A1	2.65552	9.05748e-30	3.31513e-25
Epithelial cell	KRT75	6.30436	9.8078e-30	3.58975e-25
Epithelial cell	FEZF1	5.01211	9.95011e-30	3.64184e-25
Epithelial cell	GABRB2	5.72282	1.41038e-29	5.16213e-25
Epithelial cell	SLC44A4	2.09688	2.29726e-29	8.40819e-25
Epithelial cell	SEMA3A	2.88561	2.54395e-29	9.31112e-25
Epithelial cell	AC111149.2	2.48071	2.581e-29	9.44672e-25
Epithelial cell	LINC01932	5.65567	2.76692e-29	1.01272e-24
Epithelial cell	AC007529.2	6.08909	2.76692e-29	1.01272e-24
Epithelial cell	TRPM8	2.52457	4.16041e-29	1.52275e-24
Epithelial cell	AC138305.1	4.58949	5.037e-29	1.84359e-24
Epithelial cell	REN	5.9907	5.42801e-29	1.98671e-24
Epithelial cell	KCNJ6	5.96288	5.42801e-29	1.98671e-24
Epithelial cell	ZNRF3-AS1	5.90433	5.42801e-29	1.98671e-24
Epithelial cell	LURAP1	2.30743	5.86142e-29	2.14534e-24
Epithelial cell	LINC01625	5.46266	1.0648e-28	3.89727e-24
Epithelial cell	AP000880.1	3.85038	1.56433e-28	5.72559e-24
Epithelial cell	MDH1B	3.44857	2.50688e-28	9.17543e-24
Epithelial cell	AL137018.1	3.26484	3.84286e-28	1.40652e-23
Epithelial cell	HOXC13	5.99292	4.09709e-28	1.49958e-23
Epithelial cell	AC084335.1	5.69661	4.09709e-28	1.49958e-23
Epithelial cell	C22orf31	5.6297	4.09709e-28	1.49958e-23
Epithelial cell	SCGB1A1	2.89254	4.35992e-28	1.59577e-23
Epithelial cell	LGALS9C	3.21329	7.51454e-28	2.7504e-23
Epithelial cell	B4GALNT2	3.16476	7.52872e-28	2.75559e-23
Epithelial cell	PIGR	3.81078	8.24216e-28	3.01671e-23
Epithelial cell	CCDC148	2.45626	8.50048e-28	3.11126e-23
Epithelial cell	MYO1H	4.38669	1.11222e-27	4.07083e-23
Epithelial cell	SV2B	2.9244	1.11222e-27	4.07083e-23
Epithelial cell	AL390195.2	3.29933	1.46016e-27	5.34435e-23
Epithelial cell	AC106798.1	5.77252	1.57625e-27	5.76923e-23
Epithelial cell	C9	4.13971	1.87722e-27	6.8708e-23
Epithelial cell	PPARGC1A	2.9201	2.02855e-27	7.42469e-23
Epithelial cell	SIX2	4.48064	2.17886e-27	7.97484e-23
Epithelial cell	AC092171.4	2.94933	3.93849e-27	1.44153e-22
Epithelial cell	AL442636.1	4.88471	4.27237e-27	1.56373e-22
Epithelial cell	CSMD1	4.05962	4.2751e-27	1.56473e-22
Epithelial cell	MEG9	3.51478	4.27647e-27	1.56523e-22
Epithelial cell	PPP1R36	3.96809	5.23969e-27	1.91778e-22
Epithelial cell	NPSR1-AS1	5.84646	6.06344e-27	2.21928e-22
Epithelial cell	ERVMER34-1	4.31392	1.08963e-26	3.98815e-22
Epithelial cell	FAM166C	2.75928	1.11068e-26	4.06518e-22
Epithelial cell	AC119427.1	5.55632	1.18918e-26	4.35252e-22
Epithelial cell	LURAP1L-AS1	5.73117	1.18918e-26	4.35252e-22
Epithelial cell	CLDN10	3.0835	1.53157e-26	5.6057e-22
Epithelial cell	AC005162.3	2.8908	1.58953e-26	5.81786e-22
Epithelial cell	EFNB3	5.09677	1.64302e-26	6.0136e-22
Epithelial cell	USH1C	4.12713	1.64354e-26	6.01553e-22
Epithelial cell	LGI3	6.14234	2.33219e-26	8.53605e-22
Epithelial cell	HYAL1	2.28274	2.37067e-26	8.67689e-22
Epithelial cell	AC090739.1	2.71514	2.76306e-26	1.01131e-21
Epithelial cell	AC004990.1	4.33259	4.25941e-26	1.55899e-21
Epithelial cell	PCK1	6.76668	4.57372e-26	1.67403e-21
Epithelial cell	AL031283.2	3.8995	5.38409e-26	1.97063e-21
Epithelial cell	AMH	3.22049	5.39238e-26	1.97367e-21
Epithelial cell	FREM2	2.84076	8.35504e-26	3.05803e-21
Epithelial cell	AC107308.1	5.62151	8.96942e-26	3.2829e-21
Epithelial cell	CCDC144NL-AS1	5.23059	1.23543e-25	4.52181e-21
Epithelial cell	BLACAT1	3.23014	1.29271e-25	4.73143e-21
Epithelial cell	LINC01811	3.70124	1.6296e-25	5.96449e-21
Epithelial cell	FYB2	3.31294	2.0629e-25	7.55041e-21
Epithelial cell	FOXL2	3.9414	2.51058e-25	9.18896e-21
Epithelial cell	SLC29A4	2.13621	2.53036e-25	9.26138e-21
Epithelial cell	PNCK	2.66118	3.19925e-25	1.17096e-20
Epithelial cell	AL022323.3	2.07045	3.20527e-25	1.17316e-20
Epithelial cell	BNC2-AS1	5.64186	3.44926e-25	1.26246e-20
Epithelial cell	MAT1A	5.5786	3.44926e-25	1.26246e-20
Epithelial cell	MNX1-AS1	4.45659	3.91659e-25	1.43351e-20
Epithelial cell	LINC01234	3.09773	4.7618e-25	1.74287e-20
Epithelial cell	PSORS1C1	5.26367	6.1253e-25	2.24192e-20
Epithelial cell	EXOC3L4	2.12528	7.86383e-25	2.87824e-20
Epithelial cell	CERS6-AS1	2.81862	7.9139e-25	2.89657e-20
Epithelial cell	PCDHGB1	2.67951	9.33482e-25	3.41664e-20
Epithelial cell	FAT3	2.15817	9.67459e-25	3.541e-20
Epithelial cell	AC068633.1	4.50979	1.21263e-24	4.43835e-20
Epithelial cell	SMCO2	4.82192	1.82642e-24	6.68487e-20
Epithelial cell	AC108136.1	2.66118	1.82992e-24	6.69767e-20
Epithelial cell	MSLN	3.56557	1.832e-24	6.7053e-20
Epithelial cell	SLURP2	3.67283	2.38013e-24	8.71152e-20
Epithelial cell	AL590617.2	2.431	2.4589e-24	8.99983e-20
Epithelial cell	LINC02057	5.39507	2.60081e-24	9.51923e-20
Epithelial cell	BAALC-AS2	5.3116	2.60081e-24	9.51923e-20
Epithelial cell	KRT23	2.9042	3.54397e-24	1.29713e-19
Epithelial cell	KRT20	5.45405	5.09985e-24	1.8666e-19
Epithelial cell	RXFP1	3.36014	5.92612e-24	2.16902e-19
Epithelial cell	AC090192.2	2.23193	6.16213e-24	2.2554e-19
Epithelial cell	THRB-IT1	4.89714	7.01815e-24	2.56871e-19
Epithelial cell	SERPINB7	2.97147	9.23419e-24	3.37981e-19
Epithelial cell	AC115282.2	5.5935	1e-23	3.66011e-19
Epithelial cell	AC091946.1	5.55392	1e-23	3.66011e-19
Epithelial cell	CASC8	4.50253	1.37657e-23	5.03839e-19
Epithelial cell	ISLR	2.74452	1.3815e-23	5.05644e-19
Epithelial cell	MOCOS	2.36417	1.69504e-23	6.20403e-19
Epithelial cell	TAGLN3	5.50202	1.96083e-23	7.17685e-19
Epithelial cell	AP006248.4	5.25986	1.96083e-23	7.17685e-19
Epithelial cell	SLC15A1	5.80856	1.96083e-23	7.17685e-19
Epithelial cell	AC018553.1	5.34068	1.96083e-23	7.17685e-19
Epithelial cell	KRTDAP	5.46069	1.96083e-23	7.17685e-19
Epithelial cell	IQUB	2.31125	2.12033e-23	7.76064e-19
Epithelial cell	AQP5	4.12641	2.12884e-23	7.79178e-19
Epithelial cell	RPL3L	3.31339	2.27118e-23	8.31276e-19
Epithelial cell	AL050403.2	5.53322	2.68372e-23	9.82268e-19
Epithelial cell	AL034417.2	4.59516	2.70002e-23	9.88235e-19
Epithelial cell	AC078909.1	2.12177	3.54383e-23	1.29708e-18
Epithelial cell	LINC02635	5.33989	3.84483e-23	1.40725e-18
Epithelial cell	LINC02577	3.97796	4.40116e-23	1.61087e-18
Epithelial cell	SLC13A3	4.08972	5.29072e-23	1.93645e-18
Epithelial cell	SLC10A6	2.77193	6.89456e-23	2.52348e-18
Epithelial cell	LINC02323	3.68314	6.90101e-23	2.52584e-18
Epithelial cell	AL022476.1	3.62927	6.91609e-23	2.53136e-18
Epithelial cell	GRM7-AS1	3.68089	6.94202e-23	2.54085e-18
Epithelial cell	MAL2-AS1	5.28624	7.53898e-23	2.75934e-18
Epithelial cell	AC023781.1	5.48334	7.53898e-23	2.75934e-18
Epithelial cell	LINC02826	5.56299	7.53898e-23	2.75934e-18
Epithelial cell	GP1BB	4.29836	1.03704e-22	3.79566e-18
Epithelial cell	CLDN16	2.3388	1.3518e-22	4.94771e-18
Epithelial cell	ERICH2	2.95981	1.35813e-22	4.9709e-18
Epithelial cell	AC008011.2	3.08293	1.35856e-22	4.97245e-18
Epithelial cell	PACRG	2.6201	1.35865e-22	4.9728e-18
Epithelial cell	CEBPA-DT	2.36888	1.36179e-22	4.98431e-18
Epithelial cell	ST6GALNAC5	5.32941	1.47825e-22	5.41053e-18
Epithelial cell	GRB14	5.34696	1.47825e-22	5.41053e-18
Epithelial cell	AC084864.2	2.52111	1.65851e-22	6.07031e-18
Epithelial cell	IL22RA1	4.86644	2.02816e-22	7.42327e-18
Epithelial cell	AC068831.6	2.81039	2.04549e-22	7.48671e-18
Epithelial cell	GRIK2	5.42517	2.89855e-22	1.0609e-17
Epithelial cell	HOXB13	5.43445	2.89855e-22	1.0609e-17
Epithelial cell	AL049543.1	4.1832	3.98675e-22	1.45919e-17
Epithelial cell	HOXA-AS3	3.74823	3.98675e-22	1.45919e-17
Epithelial cell	TMEM31	3.31343	5.20257e-22	1.90419e-17
Epithelial cell	AL022326.1	3.74218	5.20257e-22	1.90419e-17
Epithelial cell	SPRR2B	5.09633	5.6835e-22	2.08022e-17
Epithelial cell	AL591501.1	5.60207	5.6835e-22	2.08022e-17
Epithelial cell	AC011455.6	2.155	6.47332e-22	2.3693e-17
Epithelial cell	GRM7	3.61146	6.47529e-22	2.37002e-17
Epithelial cell	TPO	3.3177	1.00015e-21	3.66065e-17
Epithelial cell	AL157813.2	3.21279	1.01963e-21	3.73196e-17
Epithelial cell	AP001527.2	2.52408	1.01995e-21	3.73312e-17
Epithelial cell	PRSS3	3.28795	1.06306e-21	3.8909e-17
Epithelial cell	AC067956.1	5.23306	1.11443e-21	4.07894e-17
Epithelial cell	PRKN	2.25735	1.49451e-21	5.47005e-17
Epithelial cell	DOC2A	5.73838	1.51082e-21	5.52975e-17
Epithelial cell	AC008966.3	3.6178	1.53213e-21	5.60774e-17
Epithelial cell	PDE8B	2.20363	1.73796e-21	6.3611e-17
Epithelial cell	REP15	2.25731	1.74765e-21	6.39656e-17
Epithelial cell	CLTRN	2.34922	1.90133e-21	6.95906e-17
Epithelial cell	AC002076.1	5.25075	2.18522e-21	7.99813e-17
Epithelial cell	SLC26A9	5.19335	2.18522e-21	7.99813e-17
Epithelial cell	ECM2	3.17177	2.46952e-21	9.03867e-17
Epithelial cell	AC011330.2	3.24696	3.39505e-21	1.24262e-16
Epithelial cell	AP003119.2	3.73808	3.88823e-21	1.42313e-16
Epithelial cell	AL132800.1	2.60922	3.91247e-21	1.432e-16
Epithelial cell	SP5	5.21775	4.28492e-21	1.56832e-16
Epithelial cell	OR7A5	5.11509	4.28492e-21	1.56832e-16
Epithelial cell	CCDC8	5.34154	4.28492e-21	1.56832e-16
Epithelial cell	AC008273.1	2.49786	5.75836e-21	2.10762e-16
Epithelial cell	AC093599.2	3.1428	5.88613e-21	2.15438e-16
Epithelial cell	AL590399.3	2.16826	6.63873e-21	2.42984e-16
Epithelial cell	AP001266.1	2.23996	7.24004e-21	2.64993e-16
Epithelial cell	AC145212.1	2.18419	8.15285e-21	2.98403e-16
Epithelial cell	ONECUT3	5.24467	8.40224e-21	3.07531e-16
Epithelial cell	RDH12	4.13631	9.46729e-21	3.46512e-16
Epithelial cell	KRT4	2.70597	1.11094e-20	4.06615e-16
Epithelial cell	TMEM45B	2.87716	1.25989e-20	4.61134e-16
Epithelial cell	TRABD2B	3.23391	1.49784e-20	5.48226e-16
Epithelial cell	CALN1	3.76856	1.49877e-20	5.48566e-16
Epithelial cell	AL391152.1	5.33972	1.64762e-20	6.03044e-16
Epithelial cell	SLC9A3	3.00211	1.81975e-20	6.66048e-16
Epithelial cell	LYPD2	3.21866	2.24443e-20	8.21482e-16
Epithelial cell	AC006206.1	2.13926	2.26137e-20	8.27684e-16
Epithelial cell	CEACAM7	2.75459	2.26137e-20	8.27684e-16
Epithelial cell	NFATC4	2.49328	2.93334e-20	1.07363e-15
Epithelial cell	PCSK2	5.23013	3.23092e-20	1.18255e-15
Epithelial cell	GDPD2	4.96538	3.23092e-20	1.18255e-15
Epithelial cell	PRR36	3.48635	4.42967e-20	1.6213e-15
Epithelial cell	AC092611.1	2.40173	4.89527e-20	1.79172e-15
Epithelial cell	DNAH2	2.11774	5.7409e-20	2.10123e-15
Epithelial cell	LMX1B	5.0207	6.33587e-20	2.31899e-15
Epithelial cell	AP001994.3	5.21652	6.33587e-20	2.31899e-15
Epithelial cell	KRT74	4.9047	6.33587e-20	2.31899e-15
Epithelial cell	ABCA9-AS1	5.0982	6.33587e-20	2.31899e-15
Epithelial cell	LINC01091	5.83082	1.24251e-19	4.5477e-15
Epithelial cell	KRT32	5.31977	1.24251e-19	4.5477e-15
Epithelial cell	PRAP1	4.24878	1.70085e-19	6.22529e-15
Epithelial cell	UGT2A1	3.87891	1.70139e-19	6.22726e-15
Epithelial cell	AC010273.3	3.44271	1.70247e-19	6.23122e-15
Epithelial cell	CALML3-AS1	2.91748	1.70301e-19	6.2332e-15
Epithelial cell	RHBDL3	2.43707	1.84933e-19	6.76872e-15
Epithelial cell	VWA2	2.54865	2.20086e-19	8.05536e-15
Epithelial cell	BPIFA1	3.22576	2.23525e-19	8.18124e-15
Epithelial cell	CYP2D6	3.03204	2.69519e-19	9.86465e-15
Epithelial cell	DUOXA2	4.65152	3.10014e-19	1.13468e-14
Epithelial cell	AC011731.1	3.32232	3.16811e-19	1.15956e-14
Epithelial cell	SLCO6A1	4.51043	3.32552e-19	1.21717e-14
Epithelial cell	AC087588.2	4.42568	3.33504e-19	1.22066e-14
Epithelial cell	AL445493.2	4.05624	3.33822e-19	1.22182e-14
Epithelial cell	CYP24A1	3.24553	4.07702e-19	1.49223e-14
Epithelial cell	LINC02031	5.32864	4.7789e-19	1.74913e-14
Epithelial cell	PRRT1	5.28556	4.7789e-19	1.74913e-14
Epithelial cell	CHRM1	5.12318	4.7789e-19	1.74913e-14
Epithelial cell	ART3	3.05124	5.27393e-19	1.93031e-14
Epithelial cell	LINC01697	4.0215	6.08656e-19	2.22774e-14
Epithelial cell	WFIKKN1	2.59787	6.54159e-19	2.39429e-14
Epithelial cell	AC104031.1	2.67498	8.41325e-19	3.07933e-14
Epithelial cell	MAST4-IT1	4.93455	9.37277e-19	3.43053e-14
Epithelial cell	LCAL1	5.21274	9.37277e-19	3.43053e-14
Epithelial cell	GPHA2	4.92397	9.37277e-19	3.43053e-14
Epithelial cell	AC092171.5	2.46499	1.03317e-18	3.78151e-14
Epithelial cell	RNF148	4.33183	1.28071e-18	4.68751e-14
Epithelial cell	ATRNL1	2.79431	1.28274e-18	4.69496e-14
Epithelial cell	AP001172.1	3.93518	1.28274e-18	4.69496e-14
Epithelial cell	AC100814.1	2.03452	1.47523e-18	5.39949e-14
Epithelial cell	LINC02289	3.12854	1.65204e-18	6.04662e-14
Epithelial cell	PSORS1C3	2.81981	1.65255e-18	6.04849e-14
Epithelial cell	LINC01767	5.05762	1.83835e-18	6.72853e-14
Epithelial cell	AC110800.1	5.31021	1.83835e-18	6.72853e-14
Epithelial cell	CLDN22	5.03078	1.83835e-18	6.72853e-14
Epithelial cell	DGKB	5.04993	1.83835e-18	6.72853e-14
Epithelial cell	AC044810.2	5.28456	1.83835e-18	6.72853e-14
Epithelial cell	AC005840.2	2.77419	2.35355e-18	8.61423e-14
Epithelial cell	DHCR24-DT	4.32218	2.51141e-18	9.19201e-14
Epithelial cell	KISS1	4.38669	2.51221e-18	9.19493e-14
Epithelial cell	NKX2-5	2.27549	2.5146e-18	9.20368e-14
Epithelial cell	LIPF	3.3542	2.5146e-18	9.20368e-14
Epithelial cell	OXER1	2.06037	2.77194e-18	1.01456e-13
Epithelial cell	LINC00853	2.31436	3.23391e-18	1.18364e-13
Epithelial cell	IFNE	5.15997	3.60585e-18	1.31978e-13
Epithelial cell	PTPRU	5.53047	3.80398e-18	1.3923e-13
Epithelial cell	AC008760.2	3.55874	3.93799e-18	1.44135e-13
Epithelial cell	LINC01535	3.36409	6.32065e-18	2.31342e-13
Epithelial cell	P3H2-AS1	2.2143	6.33041e-18	2.31699e-13
Epithelial cell	SH2D5	5.55258	7.07315e-18	2.58884e-13
Epithelial cell	TMEM132B	5.31977	7.07315e-18	2.58884e-13
Epithelial cell	AL118505.1	5.05412	7.07315e-18	2.58884e-13
Epithelial cell	SIM2	5.02731	7.07315e-18	2.58884e-13
Epithelial cell	MATR3	3.30733	7.68744e-18	2.81368e-13
Epithelial cell	RSPH14	3.92362	8.79553e-18	3.21925e-13
Epithelial cell	INSYN1-AS1	4.60916	9.50638e-18	3.47943e-13
Epithelial cell	KRT78	4.77244	9.59722e-18	3.51268e-13
Epithelial cell	AL391834.1	4.51619	9.61549e-18	3.51937e-13
Epithelial cell	AC007405.2	4.12137	9.66132e-18	3.53614e-13
Epithelial cell	ALDH1L1	2.73142	9.80621e-18	3.58917e-13
Epithelial cell	AL445222.1	4.17074	1.21684e-17	4.45375e-13
Epithelial cell	NWD2	5.44431	1.38753e-17	5.0785e-13
Epithelial cell	PCARE	4.89649	1.38753e-17	5.0785e-13
Epithelial cell	AC104088.1	4.83776	1.38753e-17	5.0785e-13
Epithelial cell	LINC02208	5.03455	1.38753e-17	5.0785e-13
Epithelial cell	PCAT18	4.85789	1.38753e-17	5.0785e-13
Epithelial cell	LINC00652	4.89371	1.38753e-17	5.0785e-13
Epithelial cell	AC007998.3	3.40012	1.49697e-17	5.47908e-13
Epithelial cell	AL513477.2	4.27481	1.89236e-17	6.92621e-13
Epithelial cell	ERN2	2.85042	2.06287e-17	7.5503e-13
Epithelial cell	AC097532.2	2.28635	2.42491e-17	8.8754e-13
Epithelial cell	MEGF10	5.1089	2.72208e-17	9.9631e-13
Epithelial cell	AP000829.1	5.02196	2.72208e-17	9.9631e-13
Epithelial cell	AC090679.2	4.93254	2.72208e-17	9.9631e-13
Epithelial cell	LOXL4	3.01839	3.37115e-17	1.23387e-12
Epithelial cell	BPIFB1	3.50281	3.38888e-17	1.24036e-12
Epithelial cell	GABRD	2.81574	3.71494e-17	1.35971e-12
Epithelial cell	AL391001.1	2.93241	3.71494e-17	1.35971e-12
Epithelial cell	FMO2	4.64317	4.69439e-17	1.71819e-12
Epithelial cell	ZFY-AS1	4.20461	4.70017e-17	1.72031e-12
Epithelial cell	KF456478.1	3.27237	4.74522e-17	1.7368e-12
Epithelial cell	AC004917.1	2.93263	4.74961e-17	1.7384e-12
Epithelial cell	SLC25A48	4.7848	5.34061e-17	1.95472e-12
Epithelial cell	AC106793.1	4.76295	5.34061e-17	1.95472e-12
Epithelial cell	AC020661.1	3.06127	5.7335e-17	2.09852e-12
Epithelial cell	PLA2G10	2.47232	6.53015e-17	2.3901e-12
Epithelial cell	SLC26A4	4.27791	6.99223e-17	2.55923e-12
Epithelial cell	LINC01546	2.80798	7.1293e-17	2.6094e-12
Epithelial cell	LINC01122	2.71943	7.19266e-17	2.63259e-12
Epithelial cell	OSR1	4.09573	7.27944e-17	2.66435e-12
Epithelial cell	DLG5-AS1	4.01084	7.27944e-17	2.66435e-12
Epithelial cell	AC020892.1	4.02882	7.28175e-17	2.66519e-12
Epithelial cell	PTPRG-AS1	3.51326	9.28862e-17	3.39973e-12
Epithelial cell	CYP4A22-AS1	4.75232	1.04788e-16	3.83536e-12
Epithelial cell	ROBO2	4.69606	1.04788e-16	3.83536e-12
Epithelial cell	HSD17B2	3.92848	1.42694e-16	5.22275e-12
Epithelial cell	AC156455.1	2.61903	1.51864e-16	5.55837e-12
Epithelial cell	RFPL3S	3.14066	1.81209e-16	6.63241e-12
Epithelial cell	AC114316.1	4.83013	2.05623e-16	7.52601e-12
Epithelial cell	NAV2-AS3	5.10469	2.05623e-16	7.52601e-12
Epithelial cell	B3GALT5-AS1	4.98726	2.05623e-16	7.52601e-12
Epithelial cell	RTN4RL1	2.65954	2.16659e-16	7.92995e-12
Epithelial cell	AC096642.1	2.38571	2.17893e-16	7.9751e-12
Epithelial cell	KRTAP4-6	5.2191	2.78936e-16	1.02093e-11
Epithelial cell	TCF24	2.99215	2.79997e-16	1.02482e-11
Epithelial cell	TGM4	3.25681	2.80085e-16	1.02514e-11
Epithelial cell	AC105219.4	3.97391	2.80085e-16	1.02514e-11
Epithelial cell	LINC02036	2.5263	3.56239e-16	1.30387e-11
Epithelial cell	THRB-AS1	5.10678	4.03524e-16	1.47694e-11
Epithelial cell	AC084819.1	4.70419	4.03524e-16	1.47694e-11
Epithelial cell	AC084824.4	4.92006	4.03524e-16	1.47694e-11
Epithelial cell	MUC5AC	5.93251	4.70527e-16	1.72217e-11
Epithelial cell	LINC00592	4.27882	5.47888e-16	2.00533e-11
Epithelial cell	AC009236.1	2.22282	5.49276e-16	2.01041e-11
Epithelial cell	SATL1	2.26611	5.49276e-16	2.01041e-11
Epithelial cell	LINC02560	2.58521	6.96905e-16	2.55074e-11
Epithelial cell	MSGN1	4.90774	7.91972e-16	2.8987e-11
Epithelial cell	AL445531.1	4.69668	7.91972e-16	2.8987e-11
Epithelial cell	ISM2	5.54517	7.91972e-16	2.8987e-11
Epithelial cell	POU5F1B	3.85123	1.07658e-15	3.94041e-11
Epithelial cell	Z97200.1	3.24153	1.07727e-15	3.9429e-11
Epithelial cell	RNF128	4.72807	1.55452e-15	5.68968e-11
Epithelial cell	SPRED3	3.40131	1.60551e-15	5.87631e-11
Epithelial cell	RBFADN	2.29136	2.03718e-15	7.45628e-11
Epithelial cell	TSGA10IP	3.02814	2.66879e-15	9.76804e-11
Epithelial cell	GALNT16	4.41959	3.05161e-15	1.11692e-10
Epithelial cell	RDH10-AS1	2.58339	3.1592e-15	1.1563e-10
Epithelial cell	AL031123.5	2.91924	3.1752e-15	1.16215e-10
Epithelial cell	AL355802.3	2.03272	3.85208e-15	1.4099e-10
Epithelial cell	AC036108.3	4.33348	4.11339e-15	1.50554e-10
Epithelial cell	AC008609.1	3.24553	4.14469e-15	1.517e-10
Epithelial cell	AC090912.1	3.15907	4.14469e-15	1.517e-10
Epithelial cell	MUC5B	4.14767	4.95847e-15	1.81485e-10
Epithelial cell	LINC00639	2.86105	5.1956e-15	1.90164e-10
Epithelial cell	SERPINI2	3.44666	5.22108e-15	1.91097e-10
Epithelial cell	ANGPTL2	3.15971	5.22267e-15	1.91155e-10
Epithelial cell	AL031293.1	4.92854	5.99124e-15	2.19285e-10
Epithelial cell	AC007528.1	4.59662	5.99124e-15	2.19285e-10
Epithelial cell	AL355834.2	5.00297	5.99124e-15	2.19285e-10
Epithelial cell	CITED1	4.7616	5.99124e-15	2.19285e-10
Epithelial cell	BBOX1-AS1	4.55661	8.11544e-15	2.97033e-10
Epithelial cell	LINC02015	3.72166	8.12826e-15	2.97502e-10
Epithelial cell	CTAGE15	2.07462	8.13083e-15	2.97596e-10
Epithelial cell	PCDHB14	4.01469	1.01522e-14	3.71581e-10
Epithelial cell	DNAJC22	3.0653	1.023e-14	3.74429e-10
Epithelial cell	UCN2	5.72148	1.17641e-14	4.30579e-10
Epithelial cell	RIMS1	7.41554	1.17641e-14	4.30579e-10
Epithelial cell	KPNA7	4.68142	1.17641e-14	4.30579e-10
Epithelial cell	AL136221.1	4.71627	1.17641e-14	4.30579e-10
Epithelial cell	AP000251.1	2.04273	1.45353e-14	5.32006e-10
Epithelial cell	LINC01522	4.23462	1.59371e-14	5.83314e-10
Epithelial cell	KCNJ16	3.57677	1.59472e-14	5.83682e-10
Epithelial cell	AC090236.2	3.34848	1.59472e-14	5.83682e-10
Epithelial cell	AC122685.1	3.06352	1.59522e-14	5.83866e-10
Epithelial cell	CAPN14	3.08202	1.98985e-14	7.28305e-10
Epithelial cell	AL356108.1	5.17379	2.31028e-14	8.45586e-10
Epithelial cell	GLI2	5.65022	2.31028e-14	8.45586e-10
Epithelial cell	AC004870.2	4.97988	2.31028e-14	8.45586e-10
Epithelial cell	AC026904.2	4.77361	2.31028e-14	8.45586e-10
Epithelial cell	AIPL1	4.68601	2.31028e-14	8.45586e-10
Epithelial cell	FMO3	3.84913	2.33809e-14	8.55764e-10
Epithelial cell	TF	2.37437	2.61456e-14	9.56954e-10
Epithelial cell	ALDOB	3.75853	3.12611e-14	1.14419e-09
Epithelial cell	AC026704.1	4.0606	3.12809e-14	1.14491e-09
Epithelial cell	DKKL1	3.70955	3.12907e-14	1.14527e-09
Epithelial cell	SERPINB12	2.30397	3.13006e-14	1.14563e-09
Epithelial cell	AC097358.2	4.6439	4.53769e-14	1.66084e-09
Epithelial cell	AC069439.2	4.77207	4.53769e-14	1.66084e-09
Epithelial cell	FETUB	4.4211	4.53769e-14	1.66084e-09
Epithelial cell	AL512283.2	4.60887	4.53769e-14	1.66084e-09
Epithelial cell	AL135910.1	4.57352	4.53769e-14	1.66084e-09
Epithelial cell	AL591222.1	4.93564	4.53769e-14	1.66084e-09
Epithelial cell	CNTN5	4.69845	4.53769e-14	1.66084e-09
Epithelial cell	VSIG10L2	4.57387	4.53769e-14	1.66084e-09
Epithelial cell	SDR9C7	4.6292	4.53769e-14	1.66084e-09
Epithelial cell	AC126773.4	4.66671	4.53769e-14	1.66084e-09
Epithelial cell	LINC00114	4.56264	4.53769e-14	1.66084e-09
Epithelial cell	ATP12A	3.82721	4.97302e-14	1.82018e-09
Epithelial cell	AP001042.1	2.922	5.10681e-14	1.86914e-09
Epithelial cell	TSLP	2.80338	5.40639e-14	1.97879e-09
Epithelial cell	DUSP13	4.23109	6.0903e-14	2.22911e-09
Epithelial cell	TMC1	4.1141	6.13848e-14	2.24674e-09
Epithelial cell	AL357568.1	2.32862	6.14235e-14	2.24816e-09
Epithelial cell	CXCL6	2.85088	7.94006e-14	2.90614e-09
Epithelial cell	LINC01633	4.64687	8.91406e-14	3.26263e-09
Epithelial cell	AL392183.1	4.88381	8.91406e-14	3.26263e-09
Epithelial cell	AP001783.1	4.70055	8.91406e-14	3.26263e-09
Epithelial cell	MYRF	2.94412	1.03334e-13	3.78211e-09
Epithelial cell	RAB17	3.01201	1.04509e-13	3.82514e-09
Epithelial cell	CPAMD8	2.17465	1.0518e-13	3.8497e-09
Epithelial cell	CPA4	4.77945	1.2021e-13	4.39979e-09
Epithelial cell	AP001107.5	3.87457	1.20437e-13	4.40811e-09
Epithelial cell	NT5C1B	2.52636	1.20551e-13	4.41228e-09
Epithelial cell	LINC02041	2.65248	1.20551e-13	4.41228e-09
Epithelial cell	AC122719.3	3.74335	1.49985e-13	5.4896e-09
Epithelial cell	TMIE	2.12777	1.50259e-13	5.49961e-09
Epithelial cell	AC027237.3	3.53845	1.74593e-13	6.39027e-09
Epithelial cell	GALNT13	4.54596	1.75142e-13	6.41038e-09
Epithelial cell	LINC01322	4.52129	1.75142e-13	6.41038e-09
Epithelial cell	NPSR1	4.52323	1.75142e-13	6.41038e-09
Epithelial cell	AL138767.3	4.27295	1.75142e-13	6.41038e-09
Epithelial cell	C17orf82	4.53269	1.75142e-13	6.41038e-09
Epithelial cell	KRTAP19-1	5.29741	1.75142e-13	6.41038e-09
Epithelial cell	HAS2-AS1	2.04258	1.93704e-13	7.08976e-09
Epithelial cell	AL354993.1	2.40193	2.36627e-13	8.66077e-09
Epithelial cell	AC104113.1	3.03092	2.92575e-13	1.07085e-08
Epithelial cell	FZD9	2.00907	2.94356e-13	1.07737e-08
Epithelial cell	LNCOC1	2.96323	3.41486e-13	1.24987e-08
Epithelial cell	AL731702.1	2.85148	3.41686e-13	1.25061e-08
Epithelial cell	AL049637.2	4.5636	3.44182e-13	1.25974e-08
Epithelial cell	GAL3ST2	4.69291	3.44182e-13	1.25974e-08
Epithelial cell	MLIP	4.36107	3.44182e-13	1.25974e-08
Epithelial cell	AZGP1	4.67963	3.44182e-13	1.25974e-08
Epithelial cell	AC005064.1	4.65797	3.44182e-13	1.25974e-08
Epithelial cell	LMO3	4.98401	3.44182e-13	1.25974e-08
Epithelial cell	KRT40	4.93086	3.44182e-13	1.25974e-08
Epithelial cell	FP236315.1	5.395	3.44182e-13	1.25974e-08
Epithelial cell	SLC5A1	4.3632	3.44182e-13	1.25974e-08
Epithelial cell	RNF183	2.81297	3.69984e-13	1.35418e-08
Epithelial cell	AC121320.1	3.72215	4.64243e-13	1.69918e-08
Epithelial cell	AL592546.2	2.75492	4.64535e-13	1.70025e-08
Epithelial cell	CCDC177	3.64288	5.73872e-13	2.10043e-08
Epithelial cell	LERFS	2.10778	5.76486e-13	2.11e-08
Epithelial cell	SEMA3B	2.40595	6.76094e-13	2.47457e-08
Epithelial cell	AL590644.1	5.24586	6.76505e-13	2.47608e-08
Epithelial cell	AL445253.1	4.47012	6.76505e-13	2.47608e-08
Epithelial cell	UGT2B7	4.5698	6.76505e-13	2.47608e-08
Epithelial cell	CTXN3	4.39665	6.76505e-13	2.47608e-08
Epithelial cell	GSTA3	4.73198	6.76505e-13	2.47608e-08
Epithelial cell	AL353151.2	5.71769	6.76505e-13	2.47608e-08
Epithelial cell	SVEP1	4.40475	6.76505e-13	2.47608e-08
Epithelial cell	PPP1R1B	4.43204	6.76505e-13	2.47608e-08
Epithelial cell	AL122058.1	4.72088	6.76505e-13	2.47608e-08
Epithelial cell	SMILR	4.23724	9.05238e-13	3.31326e-08
Epithelial cell	SMIM10L2B	4.15462	9.07518e-13	3.32161e-08
Epithelial cell	ARHGEF26-AS1	3.94862	9.11235e-13	3.33521e-08
Epithelial cell	SHC2	2.91679	9.11808e-13	3.33731e-08
Epithelial cell	EDAR	2.39575	9.12095e-13	3.33836e-08
Epithelial cell	LINC01433	3.48504	1.12566e-12	4.12002e-08
Epithelial cell	BNIP5	2.47503	1.12873e-12	4.13126e-08
Epithelial cell	MIF-AS1	2.59679	1.30345e-12	4.77074e-08
Epithelial cell	AL354953.1	5.11081	1.32999e-12	4.86789e-08
Epithelial cell	ARHGEF38-IT1	4.41219	1.32999e-12	4.86789e-08
Epithelial cell	CCDC192	4.23963	1.32999e-12	4.86789e-08
Epithelial cell	HKDC1	4.32657	1.32999e-12	4.86789e-08
Epithelial cell	LINC00551	2.51124	1.79059e-12	6.55375e-08
Epithelial cell	CA3	2.81595	1.79115e-12	6.55581e-08
Epithelial cell	AC022819.1	2.92436	2.19543e-12	8.0355e-08
Epithelial cell	C8orf89	2.67579	2.20274e-12	8.06225e-08
Epithelial cell	AL022068.1	3.0011	2.2054e-12	8.072e-08
Epithelial cell	TP53AIP1	2.56252	2.2074e-12	8.07932e-08
Epithelial cell	AC009088.1	2.23963	2.25335e-12	8.24749e-08
Epithelial cell	LINC01474	2.74219	2.53844e-12	9.29094e-08
Epithelial cell	C15orf62	2.72948	2.53844e-12	9.29094e-08
Epithelial cell	AP000438.1	4.34267	2.61532e-12	9.57232e-08
Epithelial cell	OSTM1-AS1	4.57693	2.61532e-12	9.57232e-08
Epithelial cell	AC073593.2	4.30682	2.61532e-12	9.57232e-08
Epithelial cell	SLC47A2	4.43816	2.61532e-12	9.57232e-08
Epithelial cell	BX324167.1	4.37478	2.61532e-12	9.57232e-08
Epithelial cell	LINC02457	4.7685	3.49054e-12	1.27757e-07
Epithelial cell	TEX35	3.32945	3.51805e-12	1.28764e-07
Epithelial cell	AC025211.1	3.10782	3.51805e-12	1.28764e-07
Epithelial cell	COLCA2	2.12501	4.23097e-12	1.54858e-07
Epithelial cell	APC2	3.59164	4.31323e-12	1.57868e-07
Epithelial cell	LYPLAL1-AS1	2.33201	4.31974e-12	1.58107e-07
Epithelial cell	CAPN5	2.22497	5.07184e-12	1.85635e-07
Epithelial cell	PGLYRP3	4.7526	5.14408e-12	1.88279e-07
Epithelial cell	NYAP1	5.67711	5.14408e-12	1.88279e-07
Epithelial cell	AC009878.1	4.31278	5.14408e-12	1.88279e-07
Epithelial cell	TEX19	4.15567	5.14408e-12	1.88279e-07
Epithelial cell	SPOCK3	2.36479	5.32191e-12	1.94787e-07
Epithelial cell	SLC25A21-AS1	3.0074	6.91121e-12	2.52957e-07
Epithelial cell	HCG17	3.09335	8.44112e-12	3.08953e-07
Epithelial cell	AL645940.1	2.01594	8.47423e-12	3.10165e-07
Epithelial cell	AC064807.4	2.72642	8.47423e-12	3.10165e-07
Epithelial cell	LINC01361	4.31793	1.01206e-11	3.70425e-07
Epithelial cell	AC093904.4	4.3448	1.01206e-11	3.70425e-07
Epithelial cell	APELA	4.31589	1.01206e-11	3.70425e-07
Epithelial cell	AL596442.3	4.35016	1.01206e-11	3.70425e-07
Epithelial cell	PTCSC2	4.21773	1.01206e-11	3.70425e-07
Epithelial cell	AL353751.1	4.25093	1.01206e-11	3.70425e-07
Epithelial cell	DNAH7	2.1332	1.31711e-11	4.82076e-07
Epithelial cell	NKAIN1	3.99466	1.35373e-11	4.95479e-07
Epithelial cell	AP001208.1	3.64352	1.3567e-11	4.96567e-07
Epithelial cell	AC011479.4	4.33589	1.3567e-11	4.96567e-07
Epithelial cell	HSD17B13	2.51807	1.35755e-11	4.96879e-07
Epithelial cell	SLC7A14-AS1	2.71427	1.35798e-11	4.97034e-07
Epithelial cell	AL135924.2	3.20752	1.35798e-11	4.97034e-07
Epithelial cell	EPHA3	2.56227	1.65552e-11	6.05937e-07
Epithelial cell	AC078795.3	2.68418	1.65901e-11	6.07213e-07
Epithelial cell	AL355916.2	2.09868	1.85802e-11	6.80053e-07
Epithelial cell	MUC2	2.59525	1.87937e-11	6.87868e-07
Epithelial cell	S100A1	4.20312	1.99173e-11	7.28994e-07
Epithelial cell	AL137800.1	4.2943	1.99173e-11	7.28994e-07
Epithelial cell	AC112206.2	4.40001	1.99173e-11	7.28994e-07
Epithelial cell	AC005537.1	5.14738	1.99173e-11	7.28994e-07
Epithelial cell	PHYHIP	4.7634	1.99173e-11	7.28994e-07
Epithelial cell	SLC25A21	5.34333	1.99173e-11	7.28994e-07
Epithelial cell	OTOP3	4.45681	1.99173e-11	7.28994e-07
Epithelial cell	LINC00668	4.33054	1.99173e-11	7.28994e-07
Epithelial cell	BEST2	4.27417	1.99173e-11	7.28994e-07
Epithelial cell	CATSPERB	4.84477	2.65386e-11	9.7134e-07
Epithelial cell	MEIS1-AS2	2.26695	2.66887e-11	9.76833e-07
Epithelial cell	FAM107A	2.56701	2.66887e-11	9.76833e-07
Epithelial cell	AC113410.5	3.76977	3.23927e-11	1.18561e-06
Epithelial cell	DCDC1	2.68355	3.65873e-11	1.33913e-06
Epithelial cell	MAMDC2-AS1	2.09124	3.66614e-11	1.34184e-06
Epithelial cell	AL121672.2	2.09642	3.88847e-11	1.42322e-06
Epithelial cell	AC007563.4	4.18253	3.92093e-11	1.4351e-06
Epithelial cell	CPNE4	4.29093	3.92093e-11	1.4351e-06
Epithelial cell	GALNTL6	4.09291	3.92093e-11	1.4351e-06
Epithelial cell	SLURP1	4.74178	3.92093e-11	1.4351e-06
Epithelial cell	CREG2	3.84746	5.2333e-11	1.91544e-06
Epithelial cell	AC002059.1	4.3885	5.23494e-11	1.91604e-06
Epithelial cell	Z69733.1	2.7024	5.24642e-11	1.92024e-06
Epithelial cell	PSCA	2.51564	5.39747e-11	1.97553e-06
Epithelial cell	AP003119.3	2.20775	6.32903e-11	2.31649e-06
Epithelial cell	AC107214.2	2.07192	6.34421e-11	2.32205e-06
Epithelial cell	AC073046.1	2.87602	6.35943e-11	2.32762e-06
Epithelial cell	AC003965.1	2.24209	6.36515e-11	2.32971e-06
Epithelial cell	AC027271.1	4.20735	7.72129e-11	2.82607e-06
Epithelial cell	SLCO1B7	4.33314	7.72129e-11	2.82607e-06
Epithelial cell	AC002550.2	4.25006	7.72129e-11	2.82607e-06
Epithelial cell	AP005205.2	4.46765	7.72129e-11	2.82607e-06
Epithelial cell	KLK8	5.26982	7.72129e-11	2.82607e-06
Epithelial cell	DEFB126	3.95166	7.72129e-11	2.82607e-06
Epithelial cell	GYG2	4.51998	7.72129e-11	2.82607e-06
Epithelial cell	DCX	4.22054	7.72129e-11	2.82607e-06
Epithelial cell	AC009869.1	4.58149	1.02228e-10	3.74163e-06
Epithelial cell	KRTAP3-1	5.28712	1.0274e-10	3.7604e-06
Epithelial cell	AC092969.1	3.93615	1.02773e-10	3.76158e-06
Epithelial cell	TNNI3	4.3093	1.02933e-10	3.76747e-06
Epithelial cell	COBL	3.89211	1.23853e-10	4.53314e-06
Epithelial cell	TMEM270	2.1252	1.24596e-10	4.56032e-06
Epithelial cell	MATN4	2.89633	1.24596e-10	4.56032e-06
Epithelial cell	POT1-AS1	2.96802	1.38364e-10	5.06424e-06
Epithelial cell	AL161640.2	4.06525	1.52106e-10	5.56723e-06
Epithelial cell	CASQ2	4.13036	1.52106e-10	5.56723e-06
Epithelial cell	AC123023.1	3.98799	1.52106e-10	5.56723e-06
Epithelial cell	AC074194.1	4.57563	1.52106e-10	5.56723e-06
Epithelial cell	PIP	6.31903	1.52106e-10	5.56723e-06
Epithelial cell	GPRIN2	4.41602	1.52106e-10	5.56723e-06
Epithelial cell	KSR2	4.14549	1.52106e-10	5.56723e-06
Epithelial cell	KRT33B	4.28202	1.52106e-10	5.56723e-06
Epithelial cell	AL022318.1	4.80593	1.52106e-10	5.56723e-06
Epithelial cell	VEGFD	3.89241	1.52106e-10	5.56723e-06
Epithelial cell	LINC01983	4.10704	2.01189e-10	7.36372e-06
Epithelial cell	TEX11	3.28538	2.02894e-10	7.42611e-06
Epithelial cell	AL109946.1	2.24039	2.02894e-10	7.42611e-06
Epithelial cell	AL355312.2	3.73157	2.43763e-10	8.92196e-06
Epithelial cell	AC087627.1	2.26759	2.43908e-10	8.92728e-06
Epithelial cell	SULF1	2.00476	2.43981e-10	8.92994e-06
Epithelial cell	MPPED1	2.48288	2.44126e-10	8.93527e-06
Epithelial cell	AC104211.1	3.21976	2.7024e-10	9.89107e-06
Epithelial cell	AC069148.1	4.42887	2.99757e-10	1.09714e-05
Epithelial cell	KCNMB2	4.22127	2.99757e-10	1.09714e-05
Epithelial cell	AC011294.1	3.98344	2.99757e-10	1.09714e-05
Epithelial cell	AC003992.1	4.16635	2.99757e-10	1.09714e-05
Epithelial cell	RPEL1	4.04838	2.99757e-10	1.09714e-05
Epithelial cell	NPAS4	3.8728	2.99757e-10	1.09714e-05
Epithelial cell	SPATA19	3.86216	2.99757e-10	1.09714e-05
Epithelial cell	HOXC-AS1	4.16774	2.99757e-10	1.09714e-05
Epithelial cell	SLC4A4	2.05141	3.49115e-10	1.2778e-05
Epithelial cell	SLC7A9	3.28284	3.98794e-10	1.45963e-05
Epithelial cell	AL031123.2	3.27129	3.99043e-10	1.46054e-05
Epithelial cell	LINC01873	2.04027	3.99168e-10	1.46099e-05
Epithelial cell	CSRNP3	2.62963	3.99168e-10	1.46099e-05
Epithelial cell	AL391361.2	3.21938	3.99168e-10	1.46099e-05
Epithelial cell	AC010325.1	2.46522	4.78219e-10	1.75033e-05
Epithelial cell	FNDC5	2.96519	5.25598e-10	1.92374e-05
Epithelial cell	LINC02613	4.1144	5.90982e-10	2.16305e-05
Epithelial cell	AC011298.1	4.60687	5.90982e-10	2.16305e-05
Epithelial cell	LINC01509	3.9867	5.90982e-10	2.16305e-05
Epithelial cell	AC129507.2	3.95817	5.90982e-10	2.16305e-05
Epithelial cell	AC008655.1	4.54976	5.90982e-10	2.16305e-05
Epithelial cell	VGLL1	4.55063	5.90982e-10	2.16305e-05
Epithelial cell	MKRN2OS	4.22578	7.80429e-10	2.85645e-05
Epithelial cell	GDNF-AS1	3.28542	7.85067e-10	2.87342e-05
Epithelial cell	AL139339.2	3.06258	7.85556e-10	2.87522e-05
Epithelial cell	AC007673.1	2.37659	7.85556e-10	2.87522e-05
Epithelial cell	AC090360.1	2.78703	7.85556e-10	2.87522e-05
Epithelial cell	AC110619.1	3.43957	9.33516e-10	3.41676e-05
Epithelial cell	Z73429.1	3.54713	9.33793e-10	3.41778e-05
Epithelial cell	CLSTN2	2.56175	9.3657e-10	3.42794e-05
Epithelial cell	IZUMO1	2.77026	1.02496e-09	3.75145e-05
Epithelial cell	LINC01618	3.98532	1.16567e-09	4.26646e-05
Epithelial cell	BMP3	5.4873	1.16567e-09	4.26646e-05
Epithelial cell	AC004834.1	4.48409	1.16567e-09	4.26646e-05
Epithelial cell	SCGB1D2	3.8003	1.16567e-09	4.26646e-05
Epithelial cell	ABHD12B	4.60044	1.16567e-09	4.26646e-05
Epithelial cell	SERPINA10	4.31691	1.16567e-09	4.26646e-05
Epithelial cell	AL355102.1	3.92544	1.16567e-09	4.26646e-05
Epithelial cell	AC027088.2	4.04658	1.16567e-09	4.26646e-05
Epithelial cell	AC068305.2	4.27384	1.54408e-09	5.65147e-05
Epithelial cell	CU633967.1	3.3579	1.54456e-09	5.65323e-05
Epithelial cell	CPT1C	3.0336	1.546e-09	5.65852e-05
Epithelial cell	CLDN8	3.20921	1.546e-09	5.65852e-05
Epithelial cell	DEPDC1-AS1	2.368	1.54648e-09	5.66028e-05
Epithelial cell	SHISAL2B	2.16984	1.54648e-09	5.66028e-05
Epithelial cell	AC010168.1	2.36952	1.98755e-09	7.27462e-05
Epithelial cell	AL365255.1	4.14404	2.30032e-09	8.41938e-05
Epithelial cell	AC016766.1	4.06137	2.30032e-09	8.41938e-05
Epithelial cell	LINC01990	3.9317	2.30032e-09	8.41938e-05
Epithelial cell	AC055758.2	3.92977	2.30032e-09	8.41938e-05
Epithelial cell	AC106045.1	3.93964	2.30032e-09	8.41938e-05
Epithelial cell	CASC6	4.45404	2.30032e-09	8.41938e-05
Epithelial cell	ROS1	4.0496	2.30032e-09	8.41938e-05
Epithelial cell	AC007448.5	3.05235	3.04368e-09	0.000111402
Epithelial cell	CRYBB3	2.15166	3.04463e-09	0.000111436
Epithelial cell	SLC26A5	2.68975	3.04557e-09	0.000111471
Epithelial cell	CRYBB2	2.5519	3.04557e-09	0.000111471
Epithelial cell	RGS22	2.87242	3.58884e-09	0.000131355
Epithelial cell	LINC02832	3.54412	3.59096e-09	0.000131433
Epithelial cell	AC093599.1	2.54331	3.59521e-09	0.000131588
Epithelial cell	AC021148.2	2.14974	3.88828e-09	0.000142315
Epithelial cell	AC103923.1	3.96034	4.54182e-09	0.000166235
Epithelial cell	AC011700.1	3.88635	4.54182e-09	0.000166235
Epithelial cell	MLIP-IT1	3.97747	4.54182e-09	0.000166235
Epithelial cell	CYP2W1	4.55409	4.54182e-09	0.000166235
Epithelial cell	MGAT4C	4.58536	4.54182e-09	0.000166235
Epithelial cell	LUNAR1	3.79024	4.54182e-09	0.000166235
Epithelial cell	ERVK9-11	3.97386	4.54182e-09	0.000166235
Epithelial cell	AL031674.1	3.9211	4.54182e-09	0.000166235
Epithelial cell	AL022313.4	4.16634	4.54182e-09	0.000166235
Epithelial cell	TUB	2.67165	6.00016e-09	0.000219612
Epithelial cell	CPNE6	2.56322	6.00016e-09	0.000219612
Epithelial cell	CYP11A1	2.75605	6.00016e-09	0.000219612
Epithelial cell	SERPINA3	3.86801	6.53059e-09	0.000239026
Epithelial cell	DCDC2	3.43839	7.02405e-09	0.000257087
Epithelial cell	RNASE7	2.32201	7.03855e-09	0.000257618
Epithelial cell	AL031587.3	2.0683	7.0427e-09	0.00025777
Epithelial cell	LINC01320	4.40424	8.97271e-09	0.00032841
Epithelial cell	AC026329.1	3.78961	8.97271e-09	0.00032841
Epithelial cell	AC106786.1	3.82049	8.97271e-09	0.00032841
Epithelial cell	AP003100.2	3.59918	8.97271e-09	0.00032841
Epithelial cell	CDH19	3.97589	8.97271e-09	0.00032841
Epithelial cell	LINC02582	3.90103	8.97271e-09	0.00032841
Epithelial cell	AL049649.1	3.74723	8.97271e-09	0.00032841
Epithelial cell	AL132655.2	3.82461	8.97271e-09	0.00032841
Epithelial cell	CALCR	3.72318	1.17638e-08	0.000430567
Epithelial cell	PPP1R14D	3.04056	1.18187e-08	0.000432576
Epithelial cell	AC003086.1	3.1312	1.18224e-08	0.00043271
Epithelial cell	AL031666.2	2.90184	1.1826e-08	0.000432844
Epithelial cell	DPYS	2.567	1.47014e-08	0.000538087
Epithelial cell	Z73420.1	3.81731	1.77374e-08	0.000649207
Epithelial cell	AL445426.1	3.62933	1.77374e-08	0.000649207
Epithelial cell	AC130814.1	3.9293	1.77374e-08	0.000649207
Epithelial cell	LINC01123	3.94838	1.77374e-08	0.000649207
Epithelial cell	TTC21B-AS1	3.91203	1.77374e-08	0.000649207
Epithelial cell	PLCD4	4.10429	1.77374e-08	0.000649207
Epithelial cell	LINC01258	3.86898	1.77374e-08	0.000649207
Epithelial cell	SMAD1-AS1	4.61319	1.77374e-08	0.000649207
Epithelial cell	AC108477.2	3.674	1.77374e-08	0.000649207
Epithelial cell	AL033519.4	3.75979	1.77374e-08	0.000649207
Epithelial cell	AC103758.1	3.69678	1.77374e-08	0.000649207
Epithelial cell	INSL4	4.30605	1.77374e-08	0.000649207
Epithelial cell	AL356113.1	4.51035	1.77374e-08	0.000649207
Epithelial cell	CNNM1	4.4966	1.77374e-08	0.000649207
Epithelial cell	NAV2-AS1	3.91996	1.77374e-08	0.000649207
Epithelial cell	MOGAT2	3.69861	1.77374e-08	0.000649207
Epithelial cell	AC099845.1	3.77499	1.77374e-08	0.000649207
Epithelial cell	AC090015.1	4.12114	2.32542e-08	0.000851126
Epithelial cell	PSORS1C2	2.96307	2.33119e-08	0.000853238
Epithelial cell	AL122125.1	2.89998	2.33191e-08	0.000853503
Epithelial cell	ZNRF3-IT1	2.8178	2.33191e-08	0.000853503
Epithelial cell	AC074099.1	3.16635	2.68584e-08	0.000983045
Epithelial cell	ZBBX	2.39836	2.82133e-08	0.00103264
Epithelial cell	HLA-G	4.83109	2.83826e-08	0.00103883
Epithelial cell	SLC5A5	3.70761	2.84698e-08	0.00104202
Epithelial cell	LINC01828	3.94027	3.50877e-08	0.00128425
Epithelial cell	AC128709.3	4.0708	3.50877e-08	0.00128425
Epithelial cell	LINC02428	3.60874	3.50877e-08	0.00128425
Epithelial cell	AC022101.1	3.69831	3.50877e-08	0.00128425
Epithelial cell	AL355997.1	3.53606	3.50877e-08	0.00128425
Epithelial cell	C6orf58	3.57547	3.50877e-08	0.00128425
Epithelial cell	AC022915.2	3.5448	3.50877e-08	0.00128425
Epithelial cell	LINC00535	4.18572	3.50877e-08	0.00128425
Epithelial cell	AC110058.1	3.80911	3.50877e-08	0.00128425
Epithelial cell	LINC00348	3.72531	3.50877e-08	0.00128425
Epithelial cell	LINC00370	3.57032	3.50877e-08	0.00128425
Epithelial cell	LINC01551	4.04173	3.50877e-08	0.00128425
Epithelial cell	AL121790.1	4.32973	3.50877e-08	0.00128425
Epithelial cell	ADAM21	3.69616	3.50877e-08	0.00128425
Epithelial cell	DPH6-DT	4.02235	3.50877e-08	0.00128425
Epithelial cell	AGBL1	3.62512	3.50877e-08	0.00128425
Epithelial cell	RFPL1	3.91882	3.50877e-08	0.00128425
Epithelial cell	AC093240.1	3.44936	4.57347e-08	0.00167394
Epithelial cell	FAM131C	2.565	4.59901e-08	0.00168329
Epithelial cell	AC104472.5	2.85519	4.59901e-08	0.00168329
Epithelial cell	CDKL4	2.87767	4.60044e-08	0.00168381
Epithelial cell	DKK4	2.4114	5.43497e-08	0.00198925
Epithelial cell	LINC01585	2.40505	5.44941e-08	0.00199454
Epithelial cell	RTBDN	3.38951	5.54062e-08	0.00202792
Epithelial cell	PLIN4	2.79614	5.55755e-08	0.00203412
Epithelial cell	DDC	2.42188	5.56526e-08	0.00203694
Epithelial cell	AL713852.1	3.69372	6.94621e-08	0.00254238
Epithelial cell	AC007387.2	3.60499	6.94621e-08	0.00254238
Epithelial cell	KCND2	3.64409	6.94621e-08	0.00254238
Epithelial cell	CTAGE4	3.61332	6.94621e-08	0.00254238
Epithelial cell	AC124242.3	3.52764	6.94621e-08	0.00254238
Epithelial cell	MANCR	4.13475	6.94621e-08	0.00254238
Epithelial cell	PTPRQ	3.82972	6.94621e-08	0.00254238
Epithelial cell	LINC00462	3.49029	6.94621e-08	0.00254238
Epithelial cell	AC138904.1	3.65332	6.94621e-08	0.00254238
Epithelial cell	AC006213.4	3.64861	6.94621e-08	0.00254238
Epithelial cell	AC006262.1	3.71663	6.94621e-08	0.00254238
Epithelial cell	LRRC10B	2.62724	7.32703e-08	0.00268177
Epithelial cell	HOXA11-AS	3.99952	9.0387e-08	0.00330825
Epithelial cell	AC007255.1	3.91657	9.05267e-08	0.00331337
Epithelial cell	AL121987.1	3.1525	9.06946e-08	0.00331951
Epithelial cell	LINC01887	3.11288	9.06946e-08	0.00331951
Epithelial cell	LMNTD1	2.97746	9.07507e-08	0.00332157
Epithelial cell	ACTA1	2.53577	9.07787e-08	0.00332259
Epithelial cell	AC008391.1	3.25072	9.07787e-08	0.00332259
Epithelial cell	AL109923.1	2.62923	9.07787e-08	0.00332259
Epithelial cell	AC012306.3	3.08119	1.03671e-07	0.00379445
Epithelial cell	AL451069.2	2.44794	1.03822e-07	0.00379997
Epithelial cell	VPS33B-DT	2.26485	1.03822e-07	0.00379997
Epithelial cell	AP000695.1	2.66482	1.03912e-07	0.00380329
Epithelial cell	CUZD1	2.14473	1.07754e-07	0.00394391
Epithelial cell	LCE3E	3.86807	1.37626e-07	0.00503724
Epithelial cell	C1orf68	3.72184	1.37626e-07	0.00503724
Epithelial cell	AFP	3.66165	1.37626e-07	0.00503724
Epithelial cell	ARHGAP26-AS1	3.5184	1.37626e-07	0.00503724
Epithelial cell	ARSI	4.31296	1.37626e-07	0.00503724
Epithelial cell	FAM167A-AS1	3.78405	1.37626e-07	0.00503724
Epithelial cell	LBX1-AS1	3.65661	1.37626e-07	0.00503724
Epithelial cell	C10orf90	3.71097	1.37626e-07	0.00503724
Epithelial cell	HOXC5	3.60183	1.37626e-07	0.00503724
Epithelial cell	AL163953.1	4.23156	1.37626e-07	0.00503724
Epithelial cell	FAM181A	3.63108	1.37626e-07	0.00503724
Epithelial cell	PLA2G4D	3.7814	1.37626e-07	0.00503724
Epithelial cell	AC040174.1	3.85038	1.37626e-07	0.00503724
Epithelial cell	CSTL1	3.66765	1.37626e-07	0.00503724
Epithelial cell	AL354993.2	3.73089	1.37626e-07	0.00503724
Epithelial cell	CYP26A1	2.31948	1.61126e-07	0.00589738
Epithelial cell	AC013652.2	3.83522	1.78297e-07	0.00652586
Epithelial cell	BHLHB9	3.15859	1.79013e-07	0.00655207
Epithelial cell	ZG16	3.83308	1.79069e-07	0.00655409
Epithelial cell	AC009501.3	3.05461	1.79124e-07	0.00655611
Epithelial cell	AC025539.1	3.76425	1.79124e-07	0.00655611
Epithelial cell	AL359643.2	3.63173	1.79124e-07	0.00655611
Epithelial cell	AL451062.1	2.55828	1.79345e-07	0.00656421
Epithelial cell	LINC00634	2.01953	1.79345e-07	0.00656421
Epithelial cell	KCNK15-AS1	2.32295	2.03226e-07	0.00743826
Epithelial cell	AC146944.4	2.5556	2.03697e-07	0.00745551
Epithelial cell	PLOD2	2.39196	2.08446e-07	0.00762932
Epithelial cell	AL450468.1	3.50845	2.72928e-07	0.00998942
Epithelial cell	AL691482.3	5.37622	2.72928e-07	0.00998942
Epithelial cell	GTF2A1L	3.45796	2.72928e-07	0.00998942
Epithelial cell	STEAP3-AS1	4.17653	2.72928e-07	0.00998942
Epithelial cell	AC007319.1	3.49132	2.72928e-07	0.00998942
Epithelial cell	UGT1A8	3.40299	2.72928e-07	0.00998942
Epithelial cell	UGT1A3	3.76974	2.72928e-07	0.00998942
Epithelial cell	LINC02012	3.32169	2.72928e-07	0.00998942
Epithelial cell	AC114798.1	3.44193	2.72928e-07	0.00998942
Epithelial cell	PCDHB12	4.30453	2.72928e-07	0.00998942
Epithelial cell	FAM153B	3.52242	2.72928e-07	0.00998942
Epithelial cell	LINC01622	3.46677	2.72928e-07	0.00998942
Epithelial cell	C2-AS1	3.54336	2.72928e-07	0.00998942
Epithelial cell	ADGRF2	3.81497	2.72928e-07	0.00998942
Epithelial cell	AL513123.1	3.50024	2.72928e-07	0.00998942
Epithelial cell	OR2A7	4.44582	2.72928e-07	0.00998942
Epithelial cell	AC100872.2	3.81463	2.72928e-07	0.00998942
Epithelial cell	AC006450.3	3.51162	2.72928e-07	0.00998942
Epithelial cell	NALCN	3.50476	2.72928e-07	0.00998942
Epithelial cell	AL139022.2	3.61525	2.72928e-07	0.00998942
Epithelial cell	AC103740.2	3.28049	2.72928e-07	0.00998942
Epithelial cell	AC040174.2	3.56478	2.72928e-07	0.00998942
Epithelial cell	AC027584.1	3.57814	2.72928e-07	0.00998942
Epithelial cell	TTC9B	4.35482	2.72928e-07	0.00998942
Epithelial cell	LINC01524	3.44005	2.72928e-07	0.00998942
Epithelial cell	LINC01549	3.82937	2.72928e-07	0.00998942
Epithelial cell	AP000432.1	3.44536	2.72928e-07	0.00998942
Epithelial cell	KRTAP19-5	4.65446	2.72928e-07	0.00998942
Epithelial cell	FP325330.3	3.72807	2.72928e-07	0.00998942
Epithelial cell	KLHL4	3.59156	2.72928e-07	0.00998942
Epithelial cell	SNX32	2.43981	3.5089e-07	0.0128429
Epithelial cell	HHLA2	3.0489	3.54215e-07	0.0129646
Epithelial cell	TDRG1	2.77786	3.54215e-07	0.0129646
Epithelial cell	BAAT	2.90976	3.54215e-07	0.0129646
Epithelial cell	SRRM5	2.95516	3.54215e-07	0.0129646
Epithelial cell	AC009312.1	3.09719	3.54324e-07	0.0129686
Epithelial cell	AP000253.1	2.35705	3.54324e-07	0.0129686
Epithelial cell	AL157904.1	2.4003	3.54433e-07	0.0129726
Epithelial cell	DEFB4A	2.11136	3.8838e-07	0.0142151
Epithelial cell	2024-03-10	4.31365	3.97838e-07	0.0145613
Epithelial cell	AC003958.2	2.65676	3.98987e-07	0.0146033
Epithelial cell	GBP7	2.1495	3.99448e-07	0.0146202
Epithelial cell	LINC02532	2.51715	3.99448e-07	0.0146202
Epithelial cell	CSMD2	4.54395	5.41794e-07	0.0198302
Epithelial cell	WARS2-IT1	3.73793	5.41794e-07	0.0198302
Epithelial cell	AC108066.1	3.45906	5.41794e-07	0.0198302
Epithelial cell	LINC02005	3.50685	5.41794e-07	0.0198302
Epithelial cell	AC063952.4	3.46215	5.41794e-07	0.0198302
Epithelial cell	AC104071.1	3.05568	5.41794e-07	0.0198302
Epithelial cell	SNCA-AS1	3.90627	5.41794e-07	0.0198302
Epithelial cell	EGF	3.44908	5.41794e-07	0.0198302
Epithelial cell	AC002066.1	3.39166	5.41794e-07	0.0198302
Epithelial cell	ZNF503-AS1	3.74097	5.41794e-07	0.0198302
Epithelial cell	MRGPRX3	3.25415	5.41794e-07	0.0198302
Epithelial cell	LINC02450	3.5746	5.41794e-07	0.0198302
Epithelial cell	AL136298.1	3.69463	5.41794e-07	0.0198302
Epithelial cell	OCA2	3.37489	5.41794e-07	0.0198302
Epithelial cell	KRTAP4-8	5.24174	5.41794e-07	0.0198302
Epithelial cell	MIR2117HG	3.49517	5.41794e-07	0.0198302
Epithelial cell	SYNDIG1	3.63036	5.41794e-07	0.0198302
Epithelial cell	FP236383.3	4.75283	5.41794e-07	0.0198302
Epithelial cell	ARSE	3.52076	5.41794e-07	0.0198302
Epithelial cell	LINC01186	3.96263	5.41794e-07	0.0198302
Epithelial cell	RTL9	3.62826	5.41794e-07	0.0198302
Epithelial cell	CFAP157	2.51796	5.6944e-07	0.0208421
Epithelial cell	OTOP2	3.53394	6.97931e-07	0.025545
Epithelial cell	FGF19	2.97192	7.00508e-07	0.0256393
Epithelial cell	AL356056.2	2.31023	7.46424e-07	0.0273199
Epithelial cell	GSG1	2.03326	7.82912e-07	0.0286554
Epithelial cell	AC007785.3	2.21825	7.9135e-07	0.0289642
Epithelial cell	SNCAIP	2.87399	8.84509e-07	0.0323739
Epithelial cell	AL355482.2	3.51116	1.07673e-06	0.0394095
Epithelial cell	LEFTY1	3.57979	1.07673e-06	0.0394095
Epithelial cell	LINC01460	3.64981	1.07673e-06	0.0394095
Epithelial cell	HOXD4	3.5233	1.07673e-06	0.0394095
Epithelial cell	PCDHB11	3.81783	1.07673e-06	0.0394095
Epithelial cell	AC106795.5	3.29669	1.07673e-06	0.0394095
Epithelial cell	AL034349.1	3.52677	1.07673e-06	0.0394095
Epithelial cell	CFTR	4.99911	1.07673e-06	0.0394095
Epithelial cell	XKR5	3.47015	1.07673e-06	0.0394095
Epithelial cell	FGF20	3.87847	1.07673e-06	0.0394095
Epithelial cell	AC012213.4	3.70045	1.07673e-06	0.0394095
Epithelial cell	FAM83A-AS1	3.65248	1.07673e-06	0.0394095
Epithelial cell	AL157702.2	3.43505	1.07673e-06	0.0394095
Epithelial cell	OGDHL	3.39305	1.07673e-06	0.0394095
Epithelial cell	CYP17A1	3.53457	1.07673e-06	0.0394095
Epithelial cell	AP003559.1	3.63555	1.07673e-06	0.0394095
Epithelial cell	AP001527.1	3.66476	1.07673e-06	0.0394095
Epithelial cell	AC078820.1	4.01899	1.07673e-06	0.0394095
Epithelial cell	AC036222.1	3.36073	1.07673e-06	0.0394095
Epithelial cell	AC024592.2	3.36299	1.07673e-06	0.0394095
Epithelial cell	AL359851.1	3.22199	1.07673e-06	0.0394095
Epithelial cell	SCGB3A1	3.26909	1.1605e-06	0.0424754
Epithelial cell	PRPH2	3.31185	1.38003e-06	0.0505106
Epithelial cell	SRGAP3-AS2	4.89526	1.38342e-06	0.0506346
Epithelial cell	BMPR1B	3.97833	1.38385e-06	0.0506501
Epithelial cell	BX322562.1	3.05032	1.38554e-06	0.0507123
Epithelial cell	LINC02657	2.92449	1.38639e-06	0.0507433
Epithelial cell	AC099506.1	2.04409	1.38682e-06	0.0507589
Epithelial cell	CFAP47	2.82697	1.52782e-06	0.0559199
Epithelial cell	EYA4	2.42227	1.53029e-06	0.0560103
Epithelial cell	SLC10A5	3.24029	1.53327e-06	0.0561193
Epithelial cell	LAMA1	2.55036	1.53327e-06	0.0561193
Epithelial cell	AC020651.2	2.31992	1.53401e-06	0.0561462
Epithelial cell	GPR20	2.33479	1.53502e-06	0.0561834
Epithelial cell	AP005137.2	2.02212	1.53502e-06	0.0561834
Epithelial cell	AC004801.6	2.22836	1.53566e-06	0.0562067
Epithelial cell	HPCA	3.0422	2.14253e-06	0.0784186
Epithelial cell	CLCA4-AS1	3.20606	2.14253e-06	0.0784186
Epithelial cell	AC245008.1	3.16538	2.14253e-06	0.0784186
Epithelial cell	AC105450.1	4.09482	2.14253e-06	0.0784186
Epithelial cell	AC007405.1	3.51519	2.14253e-06	0.0784186
Epithelial cell	ATP2B2	3.06109	2.14253e-06	0.0784186
Epithelial cell	LRTM1	3.57245	2.14253e-06	0.0784186
Epithelial cell	AC010207.1	3.38955	2.14253e-06	0.0784186
Epithelial cell	AC069200.1	4.10212	2.14253e-06	0.0784186
Epithelial cell	TERT	3.58603	2.14253e-06	0.0784186
Epithelial cell	AC126768.1	3.44356	2.14253e-06	0.0784186
Epithelial cell	KHDC3L	3.1611	2.14253e-06	0.0784186
Epithelial cell	LINC02518	3.43711	2.14253e-06	0.0784186
Epithelial cell	AL035603.1	3.78947	2.14253e-06	0.0784186
Epithelial cell	FRMD1	3.48097	2.14253e-06	0.0784186
Epithelial cell	CPA2	3.34227	2.14253e-06	0.0784186
Epithelial cell	AC013701.2	3.39679	2.14253e-06	0.0784186
Epithelial cell	AL353693.1	3.32339	2.14253e-06	0.0784186
Epithelial cell	GLYATL1	3.56027	2.14253e-06	0.0784186
Epithelial cell	WIF1	3.75749	2.14253e-06	0.0784186
Epithelial cell	AL445223.1	3.5465	2.14253e-06	0.0784186
Epithelial cell	AC018553.2	3.36528	2.14253e-06	0.0784186
Epithelial cell	PSG9	3.31063	2.14253e-06	0.0784186
Epithelial cell	AC012313.9	3.1981	2.14253e-06	0.0784186
Epithelial cell	AC007292.1	2.44758	2.72906e-06	0.0998862
Epithelial cell	AL031005.2	2.87883	2.74528e-06	0.10048
Epithelial cell	AL157400.2	2.45482	2.74779e-06	0.100572
Epithelial cell	AC012676.1	2.56845	2.74779e-06	0.100572
Epithelial cell	AL391095.1	2.28058	2.74779e-06	0.100572
Epithelial cell	AL451042.2	3.17963	4.26928e-06	0.15626
Epithelial cell	AL683887.1	3.37348	4.26928e-06	0.15626
Epithelial cell	AL135926.2	3.85674	4.26928e-06	0.15626
Epithelial cell	AC018685.2	3.12038	4.26928e-06	0.15626
Epithelial cell	AC073257.1	2.97382	4.26928e-06	0.15626
Epithelial cell	HOXD10	3.36417	4.26928e-06	0.15626
Epithelial cell	AC026355.2	3.0857	4.26928e-06	0.15626
Epithelial cell	AC128709.2	3.70283	4.26928e-06	0.15626
Epithelial cell	CSN2	2.92213	4.26928e-06	0.15626
Epithelial cell	PCSK1	3.15256	4.26928e-06	0.15626
Epithelial cell	LINC02200	3.2745	4.26928e-06	0.15626
Epithelial cell	AC034206.1	3.39711	4.26928e-06	0.15626
Epithelial cell	SH3TC2	3.40726	4.26928e-06	0.15626
Epithelial cell	AC134043.2	4.08973	4.26928e-06	0.15626
Epithelial cell	C6orf47-AS1	3.65463	4.26928e-06	0.15626
Epithelial cell	NKAIN3	3.18712	4.26928e-06	0.15626
Epithelial cell	MIR1915HG	3.47144	4.26928e-06	0.15626
Epithelial cell	LINC00842	3.34846	4.26928e-06	0.15626
Epithelial cell	LINC00867	3.42166	4.26928e-06	0.15626
Epithelial cell	PAMR1	3.42462	4.26928e-06	0.15626
Epithelial cell	AP003390.1	3.51715	4.26928e-06	0.15626
Epithelial cell	AC046129.1	3.37467	4.26928e-06	0.15626
Epithelial cell	AC026333.3	4.1098	4.26928e-06	0.15626
Epithelial cell	SUCLA2-AS1	3.47076	4.26928e-06	0.15626
Epithelial cell	LINC00443	3.23549	4.26928e-06	0.15626
Epithelial cell	AL133370.1	3.30372	4.26928e-06	0.15626
Epithelial cell	AC023302.2	3.21962	4.26928e-06	0.15626
Epithelial cell	LINC01579	3.28876	4.26928e-06	0.15626
Epithelial cell	ERVE-1	3.24675	4.26928e-06	0.15626
Epithelial cell	AC010761.2	4.06307	4.26928e-06	0.15626
Epithelial cell	LINC00470	3.99335	4.26928e-06	0.15626
Epithelial cell	DSG1-AS1	3.21472	4.26928e-06	0.15626
Epithelial cell	AC105094.2	3.18741	4.26928e-06	0.15626
Epithelial cell	AC024575.1	3.78837	4.26928e-06	0.15626
Epithelial cell	AC002511.2	3.30805	4.26928e-06	0.15626
Epithelial cell	EFCAB6-AS1	4.57794	4.26928e-06	0.15626
Epithelial cell	CD164L2	2.07835	4.51108e-06	0.16511
Epithelial cell	AC004877.1	2.97749	5.43938e-06	0.199087
Epithelial cell	AC090772.3	2.77127	5.4427e-06	0.199208
Epithelial cell	AC092155.1	3.46515	5.44436e-06	0.199269
Epithelial cell	PTPRT	2.07936	5.44436e-06	0.199269
Epithelial cell	AL596247.1	3.29586	5.44602e-06	0.19933
Epithelial cell	FAM25A	2.52666	5.44602e-06	0.19933
Epithelial cell	AC012074.1	2.51509	5.44768e-06	0.199391
Epithelial cell	AC135178.6	3.07085	5.88816e-06	0.215513
Epithelial cell	TIMP4	2.74964	5.89149e-06	0.215634
Epithelial cell	LINC01623	2.53308	5.89149e-06	0.215634
Epithelial cell	FAM186B	2.5882	5.89648e-06	0.215817
Epithelial cell	CATSPERE	2.31397	8.51796e-06	0.311766
Epithelial cell	BX470102.1	3.06957	8.52063e-06	0.311864
Epithelial cell	AL031275.1	3.21939	8.52063e-06	0.311864
Epithelial cell	AC099066.2	3.26165	8.52063e-06	0.311864
Epithelial cell	AC097532.3	3.08416	8.52063e-06	0.311864
Epithelial cell	AC114803.1	3.3267	8.52063e-06	0.311864
Epithelial cell	PAX3	3.50326	8.52063e-06	0.311864
Epithelial cell	AC104472.1	3.16856	8.52063e-06	0.311864
Epithelial cell	LINC02198	2.94784	8.52063e-06	0.311864
Epithelial cell	DDX39B-AS1	3.0922	8.52063e-06	0.311864
Epithelial cell	AL445623.2	3.53705	8.52063e-06	0.311864
Epithelial cell	AL627230.1	3.17565	8.52063e-06	0.311864
Epithelial cell	F2	3.00062	8.52063e-06	0.311864
Epithelial cell	LINC02598	4.17259	8.52063e-06	0.311864
Epithelial cell	AC007649.1	2.98524	8.52063e-06	0.311864
Epithelial cell	LINC00393	3.29511	8.52063e-06	0.311864
Epithelial cell	FOXG1-AS1	3.33687	8.52063e-06	0.311864
Epithelial cell	AC126755.2	3.57231	8.52063e-06	0.311864
Epithelial cell	CACNG4	3.3489	8.52063e-06	0.311864
Epithelial cell	AP005271.1	3.02254	8.52063e-06	0.311864
Epithelial cell	DSC1	3.25256	8.52063e-06	0.311864
Epithelial cell	UCA1	4.61704	8.52063e-06	0.311864
Epithelial cell	CALR3	3.34418	8.52063e-06	0.311864
Epithelial cell	IGFL1	4.3764	8.52063e-06	0.311864
Epithelial cell	CST1	3.49326	8.52063e-06	0.311864
Epithelial cell	NCAM2	3.4965	8.52063e-06	0.311864
Epithelial cell	FGF13	3.99936	8.52063e-06	0.311864
Epithelial cell	AC051619.11	2.62928	9.98637e-06	0.365511
Epithelial cell	AL355334.2	3.10067	1.07719e-05	0.394262
Epithelial cell	NPIPA5	3.93016	1.0785e-05	0.394741
Epithelial cell	LINC01348	3.54625	1.07981e-05	0.395221
Epithelial cell	ADAMTSL3	3.1464	1.07981e-05	0.395221
Epithelial cell	CLDN9	3.59777	1.07981e-05	0.395221
Epithelial cell	AC092574.1	2.98963	1.08079e-05	0.395582
Epithelial cell	AC002128.1	2.14957	1.08112e-05	0.395702
Epithelial cell	CCL15	3.30657	1.10806e-05	0.40556
Epithelial cell	TMEM213	3.53207	1.11156e-05	0.406842
T/NK cell	CD3D	7.59033	0	0
T/NK cell	CD2	7.19861	0	0
T/NK cell	TRBC2	6.219	0	0
T/NK cell	PTPRC	3.60891	0	0
T/NK cell	TRAC	6.11705	0	0
T/NK cell	SRGN	2.16615	0	0
T/NK cell	SPOCK2	6.45667	0	0
T/NK cell	CD3E	6.97062	0	0
T/NK cell	CCL5	6.83924	0	0
T/NK cell	CD3G	6.87834	0	0
T/NK cell	CD7	7.02888	0	0
T/NK cell	FYN	5.81319	0	0
T/NK cell	ETS1	4.2878	0	0
T/NK cell	RGCC	3.03846	0	0
T/NK cell	SAMSN1	2.75447	0	0
T/NK cell	IL7R	3.99921	0	0
T/NK cell	NKG7	6.42729	0	0
T/NK cell	IL2RG	3.47064	0	0
T/NK cell	CD52	2.60786	0	0
T/NK cell	RPS4Y1	2.49367	0	0
T/NK cell	HCST	3.15508	0	0
T/NK cell	CRIP1	2.85556	0	0
T/NK cell	ARHGDIB	2.82595	0	0
T/NK cell	DUSP4	4.06508	0	0
T/NK cell	TIGIT	6.82618	0	0
T/NK cell	TRBC1	7.60606	0	0
T/NK cell	IFITM2	3.055	0	0
T/NK cell	BATF	5.51855	0	0
T/NK cell	GZMA	7.52085	0	0
T/NK cell	GIMAP7	6.34792	0	0
T/NK cell	CYTIP	2.45134	0	0
T/NK cell	CD247	6.74842	0	0
T/NK cell	IL32	3.8466	0	0
T/NK cell	CORO1A	2.76703	0	0
T/NK cell	ALOX5AP	2.48398	0	0
T/NK cell	GMFG	2.81307	0	0
T/NK cell	SLA	4.3806	0	0
T/NK cell	FYB1	3.75558	0	0
T/NK cell	LTB	2.22186	0	0
T/NK cell	CLEC2D	4.28116	0	0
T/NK cell	GNG2	4.28446	0	0
T/NK cell	ITM2A	5.33555	0	0
T/NK cell	CLEC2B	3.19106	0	0
T/NK cell	LINC-PINT	2.32915	0	0
T/NK cell	LIMD2	2.76079	0	0
T/NK cell	PTPN22	4.65535	0	0
T/NK cell	GNLY	7.75079	0	0
T/NK cell	APBB1IP	3.40859	0	0
T/NK cell	CD96	6.20377	0	0
T/NK cell	CXCR4	2.59277	0	0
T/NK cell	ICOS	7.27264	0	0
T/NK cell	RUNX3	2.97086	0	0
T/NK cell	GZMM	7.57668	0	0
T/NK cell	GZMB	3.81587	0	0
T/NK cell	CST7	3.98905	0	0
T/NK cell	LCK	5.158	0	0
T/NK cell	DOK2	3.71263	0	0
T/NK cell	SH2D1A	7.3997	0	0
T/NK cell	CTLA4	7.31705	0	0
T/NK cell	TRAT1	7.52338	0	0
T/NK cell	CD8A	7.81436	0	0
T/NK cell	PCED1B-AS1	3.10831	0	0
T/NK cell	S100A4	3.06881	0	0
T/NK cell	SH2D2A	6.48651	0	0
T/NK cell	EMB	3.29169	0	0
T/NK cell	BIRC3	2.45258	0	0
T/NK cell	WIPF1	2.75645	0	0
T/NK cell	SKAP1	5.04591	0	0
T/NK cell	ITGA4	2.95459	0	0
T/NK cell	TNFRSF18	5.37722	0	0
T/NK cell	P2RY10	3.69127	0	0
T/NK cell	STK17A	2.93712	0	0
T/NK cell	CREM	2.72421	0	0
T/NK cell	TSC22D3	2.25387	0	0
T/NK cell	TNFRSF1B	2.83395	0	0
T/NK cell	GZMK	8.14457	0	0
T/NK cell	CDC42SE2	3.10269	0	0
T/NK cell	CXCL13	6.81426	0	0
T/NK cell	KLRD1	7.67436	0	0
T/NK cell	IL2RB	6.1625	0	0
T/NK cell	KLRB1	7.6129	0	0
T/NK cell	GZMH	7.29176	0	0
T/NK cell	EVI2A	3.03147	0	0
T/NK cell	RORA	3.78066	0	0
T/NK cell	ITK	6.76504	0	0
T/NK cell	FAM107B	2.35234	0	0
T/NK cell	KLRK1	7.43329	0	0
T/NK cell	CD8B	7.43746	0	0
T/NK cell	CNOT6L	3.35397	0	0
T/NK cell	LINC01943	3.85808	0	0
T/NK cell	LAT	3.989	0	0
T/NK cell	PDE3B	5.3406	0	0
T/NK cell	GATA3	5.99342	0	0
T/NK cell	GIMAP4	4.3687	0	0
T/NK cell	CXCR3	4.05831	0	0
T/NK cell	PRKCQ-AS1	6.59641	0	0
T/NK cell	LEPROTL1	3.53311	0	0
T/NK cell	HLA-A	2.43217	0	0
T/NK cell	STK4	2.45958	0	0
T/NK cell	LINC01871	7.8138	0	0
T/NK cell	CD6	6.37489	0	0
T/NK cell	LINC02446	7.4745	0	0
T/NK cell	CXCR6	7.56767	0	0
T/NK cell	CD28	6.32305	0	0
T/NK cell	SAMD3	7.88667	0	0
T/NK cell	GPR174	4.8876	0	0
T/NK cell	PYHIN1	5.88202	0	0
T/NK cell	TRGC2	7.39415	0	0
T/NK cell	SARAF	2.68328	0	0
T/NK cell	ARL6IP5	2.07205	0	0
T/NK cell	UBE2B	2.14024	0	0
T/NK cell	CACYBP	2.23782	0	0
T/NK cell	CAMK4	6.70389	2.37219e-306	8.68244e-302
T/NK cell	GPRIN3	3.94112	4.5538e-305	1.66674e-300
T/NK cell	TNFRSF4	5.40138	3.59329e-300	1.31518e-295
T/NK cell	TNFRSF9	4.25956	2.98848e-292	1.09381e-287
T/NK cell	ZC3H12D	4.34032	4.54052e-290	1.66187e-285
T/NK cell	TBC1D10C	3.23315	1.32512e-286	4.85007e-282
T/NK cell	CHORDC1	2.07547	1.67295e-286	6.12316e-282
T/NK cell	PDCD4	2.63564	2.90165e-284	1.06203e-279
T/NK cell	STAT4	4.8761	5.08034e-284	1.85946e-279
T/NK cell	PBXIP1	3.45607	3.15767e-282	1.15574e-277
T/NK cell	GIMAP5	5.21632	7.80907e-281	2.8582e-276
T/NK cell	IKZF1	2.71147	2.39086e-275	8.75077e-271
T/NK cell	RAB8B	2.54562	1.45155e-272	5.31281e-268
T/NK cell	TUBA1A	2.17707	9.25957e-272	3.3891e-267
T/NK cell	IFNG	7.98887	1.69601e-268	6.20756e-264
T/NK cell	NR3C1	2.42467	2.03429e-268	7.44572e-264
T/NK cell	EVI2B	2.50674	1.041e-267	3.81016e-263
T/NK cell	STK17B	2.40437	1.55618e-266	5.69577e-262
T/NK cell	PRF1	7.03756	5.0887e-265	1.86251e-260
T/NK cell	PPP1R2	2.50333	5.5417e-265	2.02832e-260
T/NK cell	ZAP70	6.8901	1.43285e-264	5.24436e-260
T/NK cell	RAC2	2.33482	1.92345e-264	7.04002e-260
T/NK cell	MYADM	2.73003	8.82065e-263	3.22845e-258
T/NK cell	THEMIS	6.82029	6.52245e-261	2.38728e-256
T/NK cell	RGL4	5.95916	2.43115e-260	8.89824e-256
T/NK cell	IDS	2.28849	6.15385e-260	2.25237e-255
T/NK cell	EVL	3.45954	4.13173e-257	1.51225e-252
T/NK cell	LINC02195	7.31782	2.7542e-254	1.00806e-249
T/NK cell	ACAP1	2.99013	4.65195e-254	1.70266e-249
T/NK cell	GIMAP1	4.58271	2.28699e-253	8.37062e-249
T/NK cell	S1PR4	3.88598	2.25854e-250	8.26647e-246
T/NK cell	CCL4	2.11232	8.24302e-249	3.01703e-244
T/NK cell	GPR171	6.31822	5.19623e-248	1.90187e-243
T/NK cell	ARL4C	2.32132	6.80525e-245	2.49079e-240
T/NK cell	SIRPG	6.66494	1.46943e-239	5.37827e-235
T/NK cell	CELF2	2.61009	1.1882e-237	4.34894e-233
T/NK cell	SLA2	5.64833	2.24732e-235	8.22541e-231
T/NK cell	SMAP2	2.47922	4.5364e-235	1.66037e-230
T/NK cell	PAG1	2.69051	1.31284e-234	4.80514e-230
T/NK cell	LDLRAD4	2.03733	2.50373e-234	9.16392e-230
T/NK cell	ARID4B	2.10752	2.00927e-233	7.35414e-229
T/NK cell	ITGA1	5.45349	8.92559e-233	3.26686e-228
T/NK cell	PPP2R5C	2.79736	1.04283e-232	3.81687e-228
T/NK cell	SEPTIN1	3.12873	2.02228e-227	7.40177e-223
T/NK cell	IL2RA	5.10279	4.83595e-225	1.77001e-220
T/NK cell	HLA-F	2.16216	1.43555e-224	5.25425e-220
T/NK cell	TMEM50A	2.2137	3.83532e-224	1.40377e-219
T/NK cell	RHOH	2.48135	3.59556e-223	1.31601e-218
T/NK cell	MAL	7.4726	5.83822e-221	2.13685e-216
T/NK cell	TRAF3IP3	3.40906	3.80037e-219	1.39097e-214
T/NK cell	MAF	3.76132	8.34592e-217	3.05469e-212
T/NK cell	LSP1	2.04486	1.61505e-216	5.91124e-212
T/NK cell	CD5	6.5753	8.19608e-216	2.99985e-211
T/NK cell	ITGAL	3.88935	9.1141e-215	3.33585e-210
T/NK cell	RNF125	4.94022	6.14772e-213	2.25013e-208
T/NK cell	PTPN7	2.31771	9.60799e-211	3.51662e-206
T/NK cell	TNFRSF25	4.65275	1.97808e-210	7.23996e-206
T/NK cell	CD69	2.05528	1.09976e-209	4.02525e-205
T/NK cell	RASAL3	3.56194	5.96777e-209	2.18426e-204
T/NK cell	TNFSF14	3.39512	4.98611e-206	1.82497e-201
T/NK cell	CRTAM	5.25942	4.05874e-200	1.48554e-195
T/NK cell	APOBEC3G	3.61356	6.69527e-200	2.45054e-195
T/NK cell	NFATC2	3.97951	1.32449e-197	4.84777e-193
T/NK cell	SYT11	4.52849	3.29932e-196	1.20758e-191
T/NK cell	LAYN	5.26555	2.19019e-195	8.01633e-191
T/NK cell	XCL2	6.39332	1.7619e-189	6.44872e-185
T/NK cell	PPP1R16B	3.14811	4.42735e-189	1.62045e-184
T/NK cell	IL21R	3.34546	1.18783e-187	4.34759e-183
T/NK cell	INPP4B	4.75595	1.88394e-185	6.89541e-181
T/NK cell	TERF2IP	2.40906	4.52906e-185	1.65768e-180
T/NK cell	LAG3	4.5062	7.42365e-184	2.71713e-179
T/NK cell	FASLG	7.19262	4.63412e-183	1.69613e-178
T/NK cell	LINC00861	6.44972	5.86126e-183	2.14528e-178
T/NK cell	PDE4D	3.62872	4.0976e-182	1.49976e-177
T/NK cell	MIAT	3.70488	7.32942e-181	2.68264e-176
T/NK cell	FOXP3	7.01449	7.94183e-178	2.90679e-173
T/NK cell	SEPTIN6	2.3674	3.64159e-176	1.33286e-171
T/NK cell	ZNF831	6.68974	1.97544e-175	7.23029e-171
T/NK cell	KLRC4	7.78034	2.96692e-175	1.08592e-170
T/NK cell	AC017002.3	5.09667	5.44356e-174	1.9924e-169
T/NK cell	CPNE7	7.36473	5.31868e-172	1.94669e-167
T/NK cell	FMNL1	2.31395	1.77501e-170	6.4967e-166
T/NK cell	SH3KBP1	2.62566	1.00647e-167	3.68379e-163
T/NK cell	AC058791.1	2.56165	8.48016e-166	3.10382e-161
T/NK cell	SPN	3.60984	1.1457e-165	4.19339e-161
T/NK cell	SYNE1	3.14364	1.57445e-165	5.76266e-161
T/NK cell	CTSW	7.35897	8.17028e-163	2.9904e-158
T/NK cell	MGAT4A	3.13193	2.14961e-162	7.86778e-158
T/NK cell	CCSER2	3.40369	5.85591e-162	2.14332e-157
T/NK cell	SIT1	4.03535	2.37961e-161	8.70962e-157
T/NK cell	OPTN	2.64915	4.19867e-161	1.53676e-156
T/NK cell	PREX1	2.54988	3.61514e-159	1.32318e-154
T/NK cell	CKLF	2.11554	3.94023e-159	1.44216e-154
T/NK cell	EOMES	7.48269	1.59992e-157	5.85585e-153
T/NK cell	PSTPIP1	4.00281	1.1857e-154	4.33977e-150
T/NK cell	ADGRE5	2.41094	4.99692e-154	1.82892e-149
T/NK cell	BIN1	3.61228	8.60538e-152	3.14965e-147
T/NK cell	KLRC2	7.96114	1.04313e-151	3.81796e-147
T/NK cell	AKNA	3.23497	2.3318e-150	8.5346e-146
T/NK cell	CD99	2.08357	4.61672e-147	1.68976e-142
T/NK cell	GYPC	2.38245	4.05944e-145	1.4858e-140
T/NK cell	TOX2	4.98507	9.92405e-145	3.6323e-140
T/NK cell	RBPJ	2.32998	7.83242e-144	2.86674e-139
T/NK cell	TBX21	3.97604	6.75287e-143	2.47162e-138
T/NK cell	CYFIP2	3.255	7.31157e-143	2.67611e-138
T/NK cell	STAT5A	3.39092	1.99959e-142	7.31871e-138
T/NK cell	RNF19A	2.47358	3.25297e-141	1.19062e-136
T/NK cell	DOCK8	2.07082	1.53106e-132	5.60384e-128
T/NK cell	METRNL	2.54311	7.62961e-132	2.79251e-127
T/NK cell	PDCD1	4.33453	3.1013e-131	1.13511e-126
T/NK cell	ARHGAP9	2.70638	4.38756e-131	1.60589e-126
T/NK cell	KLRC1	7.88796	7.91266e-131	2.89611e-126
T/NK cell	ARHGAP15	2.87024	6.4982e-130	2.37841e-125
T/NK cell	TANK	2.42987	2.86999e-129	1.05044e-124
T/NK cell	LAIR2	7.16316	4.67797e-129	1.71218e-124
T/NK cell	PRKCQ	6.84202	1.43863e-125	5.26554e-121
T/NK cell	FCRL3	4.19575	6.24134e-125	2.28439e-120
T/NK cell	TNFSF4	5.52262	1.02513e-123	3.75208e-119
T/NK cell	NPDC1	3.52151	2.86736e-123	1.04948e-118
T/NK cell	GIMAP6	4.96365	4.83572e-122	1.76992e-117
T/NK cell	F5	6.5708	4.80439e-121	1.75846e-116
T/NK cell	TRDC	8.47448	2.1787e-120	7.97425e-116
T/NK cell	MSN	2.06919	3.80917e-120	1.3942e-115
T/NK cell	IQGAP2	2.69009	4.42575e-120	1.61987e-115
T/NK cell	ZNF683	7.79047	2.81774e-117	1.03132e-112
T/NK cell	BIN2	2.90716	3.06183e-117	1.12066e-112
T/NK cell	F2R	4.81923	4.28326e-116	1.56772e-111
T/NK cell	SPATA13	3.46166	9.66756e-116	3.53842e-111
T/NK cell	XCL1	6.91035	9.93272e-115	3.63548e-110
T/NK cell	PAIP2	2.09427	1.08024e-114	3.9538e-110
T/NK cell	CYLD	2.11459	2.35991e-114	8.63752e-110
T/NK cell	GRAP2	3.40801	3.53045e-114	1.29218e-109
T/NK cell	TRGC1	6.38164	7.12721e-113	2.60863e-108
T/NK cell	VAMP2	2.32739	2.00118e-112	7.32453e-108
T/NK cell	ARHGAP45	2.29408	9.0838e-112	3.32476e-107
T/NK cell	RASGRP1	3.4323	9.55917e-111	3.49875e-106
T/NK cell	CD226	3.99298	2.48057e-110	9.07912e-106
T/NK cell	TRBV28	6.5578	1.20488e-109	4.40999e-105
T/NK cell	ZFYVE28	4.81219	8.79e-109	3.21723e-104
T/NK cell	SUSD3	3.09932	2.8654e-108	1.04876e-103
T/NK cell	FAM184A	6.54855	6.55456e-108	2.39903e-103
T/NK cell	LINC01934	5.56735	1.95262e-107	7.14679e-103
T/NK cell	SLFN12L	5.11651	1.81921e-105	6.65849e-101
T/NK cell	CCR4	5.30091	2.07806e-105	7.60589e-101
T/NK cell	ARHGEF1	2.65143	2.36039e-104	8.63925e-100
T/NK cell	CD27	2.26582	7.63726e-104	2.79531e-99
T/NK cell	GPR65	2.3844	2.6238e-102	9.60339e-98
T/NK cell	PLEKHF1	3.99143	2.96537e-102	1.08536e-97
T/NK cell	AC008875.3	2.58577	8.66448e-102	3.17129e-97
T/NK cell	KLRC3	8.02472	9.29825e-101	3.40325e-96
T/NK cell	PPP2R2B	6.75189	9.71615e-101	3.55621e-96
T/NK cell	ZEB1	2.65027	1.09073e-100	3.99218e-96
T/NK cell	PCED1B	3.81922	2.11754e-100	7.75041e-96
T/NK cell	IL18RAP	6.94119	4.93224e-99	1.80525e-94
T/NK cell	JAKMIP1	6.53475	2.4573e-97	8.99398e-93
T/NK cell	FAS	3.43756	6.17738e-97	2.26098e-92
T/NK cell	TESC	2.08842	8.935e-97	3.2703e-92
T/NK cell	AKAP5	4.40837	6.94897e-96	2.54339e-91
T/NK cell	ANXA6	2.18928	1.36114e-95	4.98191e-91
T/NK cell	CHN1	4.4142	4.88727e-95	1.78879e-90
T/NK cell	MATK	4.66683	1.34761e-94	4.93239e-90
T/NK cell	SCML4	4.92603	2.95203e-94	1.08047e-89
T/NK cell	CD84	2.51689	5.53242e-94	2.02492e-89
T/NK cell	MYO7A	5.34761	1.86461e-93	6.82464e-89
T/NK cell	NLRC3	4.13461	2.79738e-93	1.02387e-88
T/NK cell	ANKS1B	7.22503	3.49955e-93	1.28087e-88
T/NK cell	EIF4E3	3.85367	1.58509e-92	5.80158e-88
T/NK cell	RUNX2	3.34758	1.34642e-91	4.92804e-87
T/NK cell	IKZF3	2.2898	2.00547e-91	7.34024e-87
T/NK cell	CCR6	2.5021	4.69186e-89	1.71727e-84
T/NK cell	MSC	3.5775	3.71386e-88	1.35931e-83
T/NK cell	LPIN2	2.84633	2.16619e-87	7.92847e-83
T/NK cell	JAML	2.15671	3.42084e-87	1.25206e-82
T/NK cell	ABCB1	4.52557	8.89166e-87	3.25443e-82
T/NK cell	GALM	3.3995	1.67775e-86	6.14073e-82
T/NK cell	RAPGEF6	2.99806	2.2881e-86	8.37467e-82
T/NK cell	DAPK2	3.83676	3.42498e-86	1.25358e-81
T/NK cell	ICAM3	2.04567	5.53048e-85	2.02421e-80
T/NK cell	SELL	2.1855	6.77755e-85	2.48065e-80
T/NK cell	GRAMD1B	3.44622	7.41734e-84	2.71482e-79
T/NK cell	PSMB8-AS1	2.63133	1.04236e-83	3.81513e-79
T/NK cell	PLAAT3	2.47234	4.72529e-83	1.7295e-78
T/NK cell	UBASH3A	6.68796	7.48232e-82	2.7386e-77
T/NK cell	GNG4	5.60315	1.62913e-81	5.96278e-77
T/NK cell	ZBED2	5.39367	1.17851e-80	4.31346e-76
T/NK cell	AL096865.1	4.22143	1.45684e-80	5.33219e-76
T/NK cell	MAP1LC3A	2.8694	1.04466e-79	3.82356e-75
T/NK cell	IL12RB2	5.7109	1.98035e-79	7.2483e-75
T/NK cell	CD40LG	6.34092	1.07438e-78	3.93232e-74
T/NK cell	HCP5	2.46954	2.09799e-78	7.67884e-74
T/NK cell	TTC39C	3.16681	2.87944e-78	1.0539e-73
T/NK cell	ZNF80	6.68972	4.10138e-78	1.50115e-73
T/NK cell	CMTM3	2.89845	5.51782e-78	2.01958e-73
T/NK cell	AC008105.3	2.11212	4.1031e-77	1.50178e-72
T/NK cell	APOBEC3H	4.66569	7.33595e-77	2.68503e-72
T/NK cell	TNIP3	4.29831	9.73621e-77	3.56355e-72
T/NK cell	S1PR1	3.37747	4.46923e-76	1.63578e-71
T/NK cell	RFTN1	2.51247	5.99916e-76	2.19575e-71
T/NK cell	AC022126.1	6.53635	7.82189e-76	2.86289e-71
T/NK cell	SELPLG	3.23818	8.75967e-76	3.20613e-71
T/NK cell	FGD3	3.25041	2.59806e-75	9.50914e-71
T/NK cell	PIK3IP1	2.77542	2.9306e-74	1.07263e-69
T/NK cell	TOX	3.27848	1.36605e-73	4.99989e-69
T/NK cell	ZNF22	2.34488	7.18012e-73	2.628e-68
T/NK cell	RCSD1	2.19655	7.95783e-73	2.91265e-68
T/NK cell	TRAF1	2.3197	1.88958e-72	6.91606e-68
T/NK cell	GLCCI1	2.71677	2.91168e-72	1.0657e-67
T/NK cell	HOPX	3.65097	4.78179e-72	1.75018e-67
T/NK cell	TRG-AS1	2.51005	7.11296e-72	2.60341e-67
T/NK cell	KIF5C	6.43436	5.35213e-71	1.95893e-66
T/NK cell	HERC5	2.52564	6.32735e-71	2.31587e-66
T/NK cell	LYST	2.70904	7.52561e-71	2.75445e-66
T/NK cell	JAK3	2.99482	1.76352e-70	6.45466e-66
T/NK cell	LBH	2.35971	2.98143e-70	1.09123e-65
T/NK cell	RAB33A	3.03478	8.84885e-69	3.23877e-64
T/NK cell	MLF1	2.86151	1.22592e-68	4.487e-64
T/NK cell	ATP8A1	2.74082	2.288e-68	8.3743e-64
T/NK cell	RAB27A	3.14001	3.34455e-68	1.22414e-63
T/NK cell	LINC00892	4.9731	4.42369e-67	1.61912e-62
T/NK cell	GBP5	2.01058	7.6616e-67	2.80422e-62
T/NK cell	KLF12	3.22759	1.46859e-66	5.37518e-62
T/NK cell	STAT5B	3.17323	8.85587e-66	3.24134e-61
T/NK cell	NCR3	2.39063	1.79892e-64	6.58424e-60
T/NK cell	TSPAN2	5.28456	2.15105e-64	7.87304e-60
T/NK cell	LINC02539	5.94429	1.66473e-63	6.09309e-59
T/NK cell	SLAMF1	2.04783	6.34598e-63	2.32269e-58
T/NK cell	WAS	2.05051	7.42564e-63	2.71786e-58
T/NK cell	SARDH	6.68431	9.80827e-63	3.58992e-58
T/NK cell	PIK3CD	3.08641	1.20073e-62	4.39478e-58
T/NK cell	GPR18	2.8825	1.3294e-61	4.86575e-57
T/NK cell	KRT86	6.51009	1.84767e-61	6.76267e-57
T/NK cell	KCNAB2	2.70048	1.33694e-60	4.89335e-56
T/NK cell	GFI1	3.35759	2.83039e-60	1.03595e-55
T/NK cell	MAGEH1	2.94307	4.2638e-60	1.56059e-55
T/NK cell	AC022706.1	3.96103	5.17328e-60	1.89347e-55
T/NK cell	COL6A3	3.36689	7.58714e-60	2.77697e-55
T/NK cell	SPNS3	3.84518	1.59483e-59	5.83724e-55
T/NK cell	PBX4	3.7596	2.83923e-58	1.03919e-53
T/NK cell	TESPA1	2.78487	3.40271e-58	1.24543e-53
T/NK cell	RHOF	2.34976	4.54916e-58	1.66504e-53
T/NK cell	BCL11B	2.4189	1.25121e-57	4.57957e-53
T/NK cell	RNF166	2.66306	1.46819e-57	5.37373e-53
T/NK cell	DTHD1	4.09132	1.5266e-57	5.5875e-53
T/NK cell	CD200R1	4.04152	1.64562e-57	6.02312e-53
T/NK cell	IL27RA	2.73721	2.16119e-57	7.91018e-53
T/NK cell	AC136475.3	4.48116	2.8365e-57	1.03819e-52
T/NK cell	CCDC141	3.11555	5.08271e-57	1.86032e-52
T/NK cell	NETO2	3.42585	2.38088e-55	8.71424e-51
T/NK cell	OASL	2.63821	1.12659e-54	4.12342e-50
T/NK cell	ANXA2R	2.87781	1.93983e-54	7.09997e-50
T/NK cell	RETREG1	4.53103	3.45319e-54	1.2639e-49
T/NK cell	PMEPA1	2.10368	7.52166e-54	2.753e-49
T/NK cell	ARHGEF6	2.3566	1.77215e-53	6.48626e-49
T/NK cell	PTPRJ	2.95111	2.29248e-53	8.39071e-49
T/NK cell	C16orf54	2.46093	2.37707e-53	8.70033e-49
T/NK cell	SYTL3	3.02424	2.7813e-53	1.01798e-48
T/NK cell	SATB1	3.00737	6.55344e-53	2.39862e-48
T/NK cell	TTN	2.44043	8.33371e-53	3.05022e-48
T/NK cell	FBLN7	5.6139	1.55923e-52	5.70694e-48
T/NK cell	LAX1	2.05473	1.7079e-52	6.25108e-48
T/NK cell	ADAM19	2.07207	4.40647e-52	1.61281e-47
T/NK cell	OXNAD1	3.43887	1.80355e-51	6.60116e-47
T/NK cell	ORAI1	2.77641	3.58775e-51	1.31315e-46
T/NK cell	MFNG	2.50699	4.80359e-51	1.75816e-46
T/NK cell	CSGALNACT1	2.6736	5.89242e-51	2.15668e-46
T/NK cell	LINC01281	6.52237	1.80339e-50	6.60058e-46
T/NK cell	AC133644.2	4.69916	5.38645e-50	1.9715e-45
T/NK cell	IL26	6.53549	1.02897e-49	3.76614e-45
T/NK cell	ICA1	3.6442	2.34216e-49	8.57255e-45
T/NK cell	KIR2DL4	7.26272	2.5392e-49	9.29374e-45
T/NK cell	CLIC5	3.36431	6.99101e-49	2.55878e-44
T/NK cell	IL16	2.137	9.11708e-49	3.33694e-44
T/NK cell	AKT3	3.11364	1.48905e-48	5.45007e-44
T/NK cell	RASGRF2	4.24115	6.21128e-48	2.27339e-43
T/NK cell	IL21	7.17088	2.48831e-47	9.10747e-43
T/NK cell	KLRG1	3.58637	2.5667e-47	9.39436e-43
T/NK cell	AC090152.1	3.46027	3.5746e-47	1.30834e-42
T/NK cell	AC016074.2	3.60506	6.7835e-46	2.48283e-41
T/NK cell	INPP5F	2.2747	9.12087e-45	3.33833e-40
T/NK cell	NECTIN3	5.13511	9.16852e-45	3.35577e-40
T/NK cell	CCR5	3.79682	1.03413e-44	3.78502e-40
T/NK cell	CARD11	2.42508	1.13903e-44	4.16896e-40
T/NK cell	AGAP2	3.17464	1.83043e-44	6.69956e-40
T/NK cell	KIF21B	2.87939	2.66309e-43	9.74717e-39
T/NK cell	FCMR	2.13617	1.87992e-42	6.8807e-38
T/NK cell	AC093010.2	5.02673	2.76767e-42	1.01299e-37
T/NK cell	DUSP16	3.18688	2.89802e-42	1.0607e-37
T/NK cell	STK10	2.53162	1.19013e-41	4.35599e-37
T/NK cell	ST8SIA1	4.89537	1.16516e-40	4.26461e-36
T/NK cell	AF305872.2	5.82883	1.2533e-40	4.58722e-36
T/NK cell	TXK	6.98017	1.73573e-40	6.35293e-36
T/NK cell	RTKN2	2.29728	1.84194e-40	6.74169e-36
T/NK cell	IFFO2	2.29818	4.17363e-40	1.52759e-35
T/NK cell	HIST1H3D	2.26823	1.10403e-39	4.04086e-35
T/NK cell	BIRC2	2.44766	1.71925e-39	6.29264e-35
T/NK cell	MAT2B	2.75242	6.3903e-39	2.33891e-34
T/NK cell	CCR8	8.6214	8.55692e-39	3.13192e-34
T/NK cell	LINC00299	3.47334	2.41061e-38	8.82308e-34
T/NK cell	OTULIN	2.35934	3.07993e-38	1.12729e-33
T/NK cell	RAB39B	2.83406	3.63843e-38	1.3317e-33
T/NK cell	CDYL2	3.3652	4.79381e-38	1.75458e-33
T/NK cell	AC246785.3	4.53115	9.35891e-38	3.42546e-33
T/NK cell	TCF7	3.45893	1.0964e-37	4.01292e-33
T/NK cell	AL606807.1	4.90425	1.85499e-37	6.78945e-33
T/NK cell	TMIGD2	3.99279	3.59936e-37	1.3174e-32
T/NK cell	TMEM140	2.74571	4.94726e-37	1.81075e-32
T/NK cell	EVC2	5.25761	5.76452e-37	2.10987e-32
T/NK cell	VIM-AS1	2.55489	9.39636e-37	3.43916e-32
T/NK cell	WIPF3	6.46075	1.19153e-36	4.36112e-32
T/NK cell	TRAV17	8.74998	1.63571e-36	5.98687e-32
T/NK cell	ANKRD44	2.01694	2.41078e-36	8.82371e-32
T/NK cell	NINJ2	3.01936	3.57502e-36	1.30849e-31
T/NK cell	APBA2	6.43081	4.52638e-36	1.6567e-31
T/NK cell	GPR68	4.29236	1.04116e-35	3.81075e-31
T/NK cell	LTA	3.29175	1.04197e-35	3.81373e-31
T/NK cell	TOGARAM2	3.67848	1.71529e-35	6.27813e-31
T/NK cell	IPCEF1	3.85339	2.93147e-35	1.07295e-30
T/NK cell	CENPV	3.05186	5.54078e-35	2.02798e-30
T/NK cell	HOXB2	3.15566	1.45289e-34	5.31771e-30
T/NK cell	PPM1M	2.73234	1.91613e-34	7.01324e-30
T/NK cell	NMB	2.27569	2.05226e-34	7.51146e-30
T/NK cell	ACAA2	2.15139	2.17285e-34	7.95283e-30
T/NK cell	TRGV10	7.92155	2.50845e-34	9.18119e-30
T/NK cell	AC109446.3	2.90487	2.74486e-34	1.00465e-29
T/NK cell	VSTM4	5.08232	3.92543e-34	1.43675e-29
T/NK cell	GIMAP2	3.54438	6.90932e-34	2.52888e-29
T/NK cell	EPB41	2.43834	1.12179e-33	4.10586e-29
T/NK cell	LINC02694	3.96076	1.12589e-33	4.12088e-29
T/NK cell	AC006369.1	5.04169	1.97945e-33	7.245e-29
T/NK cell	SLC16A7	2.80482	4.19294e-33	1.53466e-28
T/NK cell	MYO1G	2.07932	7.89645e-33	2.89018e-28
T/NK cell	ARHGAP30	2.26385	1.13436e-32	4.15189e-28
T/NK cell	PTPRN2	2.29307	1.95221e-32	7.14528e-28
T/NK cell	PIK3R1	2.6401	2.39895e-32	8.7804e-28
T/NK cell	ATXN1	2.21169	2.74346e-32	1.00413e-27
T/NK cell	STOM	2.27403	4.73104e-32	1.73161e-27
T/NK cell	TC2N	2.06077	1.25914e-31	4.60858e-27
T/NK cell	SLAMF6	3.02513	1.54423e-31	5.65202e-27
T/NK cell	AC004585.1	5.66454	1.69542e-31	6.20541e-27
T/NK cell	SOGA3	5.99272	2.19775e-31	8.04398e-27
T/NK cell	LINC01619	4.56998	3.23492e-31	1.18401e-26
T/NK cell	AC243829.1	4.65932	3.87319e-31	1.41762e-26
T/NK cell	LINC00426	2.48439	4.77022e-31	1.74595e-26
T/NK cell	ITPRIPL1	3.33977	4.96899e-31	1.8187e-26
T/NK cell	BTLA	2.91985	1.96204e-30	7.18125e-26
T/NK cell	JAM3	4.25879	2.46246e-30	9.01284e-26
T/NK cell	SASH3	2.00608	3.1473e-30	1.15194e-25
T/NK cell	PIP4K2A	2.20266	7.56906e-30	2.77035e-25
T/NK cell	ABCA2	3.29121	7.63375e-30	2.79403e-25
T/NK cell	FAM50B	3.00427	8.81782e-30	3.22741e-25
T/NK cell	GPR132	2.43721	1.05334e-29	3.85533e-25
T/NK cell	AL133405.2	8.28802	1.13381e-29	4.14985e-25
T/NK cell	SPEF2	3.78985	1.48558e-29	5.43739e-25
T/NK cell	DPP4	3.23746	1.68304e-29	6.16008e-25
T/NK cell	PROK2	3.77222	8.9106e-29	3.26137e-24
T/NK cell	HENMT1	3.53986	9.25834e-29	3.38864e-24
T/NK cell	GK	2.00424	1.02571e-28	3.75419e-24
T/NK cell	AL133342.1	2.94662	1.75396e-28	6.41967e-24
T/NK cell	CARD16	2.38493	1.81718e-28	6.65105e-24
T/NK cell	SH2D1B	9.02853	5.81422e-28	2.12806e-23
T/NK cell	MIR3142HG	3.05252	8.97468e-28	3.28482e-23
T/NK cell	AC243829.4	4.14175	1.38588e-27	5.07246e-23
T/NK cell	AGMAT	2.96564	1.87218e-27	6.85238e-23
T/NK cell	AP003774.2	3.06636	2.07453e-27	7.59298e-23
T/NK cell	CSF2	6.02	4.92918e-27	1.80413e-22
T/NK cell	IL12RB1	2.85347	1.14501e-26	4.19085e-22
T/NK cell	KRT81	6.8569	1.33187e-26	4.87479e-22
T/NK cell	SUN2	2.41899	1.35929e-26	4.97515e-22
T/NK cell	LINC01229	6.59709	1.38839e-26	5.08166e-22
T/NK cell	FXYD7	4.06971	2.67551e-26	9.79263e-22
T/NK cell	SUMO4	2.93361	2.77281e-26	1.01488e-21
T/NK cell	LINC02084	6.73604	3.6781e-26	1.34622e-21
T/NK cell	LRRN3	6.33601	1.01542e-25	3.71653e-21
T/NK cell	MSC-AS1	3.13477	1.28793e-25	4.71395e-21
T/NK cell	IKZF4	3.86533	1.57129e-25	5.75107e-21
T/NK cell	HACD4	2.58106	2.07123e-25	7.58089e-21
T/NK cell	TSPOAP1-AS1	2.5751	2.42674e-25	8.88213e-21
T/NK cell	AMIGO2	2.41497	3.24661e-25	1.18829e-20
T/NK cell	NLRP1	2.48366	6.3765e-25	2.33386e-20
T/NK cell	SEMA4D	2.03538	7.53685e-25	2.75856e-20
T/NK cell	BTN3A2	2.57893	9.58351e-25	3.50766e-20
T/NK cell	ACSL6	7.30259	1.05165e-24	3.84915e-20
T/NK cell	KIR3DL2	6.09098	1.06256e-24	3.88906e-20
T/NK cell	PRKACB	2.50096	1.15947e-24	4.24376e-20
T/NK cell	ZNRF1	2.66572	3.00922e-24	1.1014e-19
T/NK cell	P2RY8	2.23699	3.6596e-24	1.33945e-19
T/NK cell	UBXN10-AS1	4.01542	4.4588e-24	1.63197e-19
T/NK cell	LIX1L	2.70907	6.40001e-24	2.34247e-19
T/NK cell	ACTA2	2.65936	9.26987e-24	3.39286e-19
T/NK cell	HPCAL4	4.81651	1.1351e-23	4.15457e-19
T/NK cell	TNFRSF8	4.23345	1.20428e-23	4.40778e-19
T/NK cell	AAK1	2.24417	2.89357e-23	1.05908e-18
T/NK cell	ABI3	2.07405	3.19101e-23	1.16794e-18
T/NK cell	HECW2-AS1	2.4019	3.26881e-23	1.19642e-18
T/NK cell	RASA3	2.50851	3.37201e-23	1.23419e-18
T/NK cell	AMZ1	4.65378	3.58205e-23	1.31107e-18
T/NK cell	PITPNC1	3.1329	5.61517e-23	2.05521e-18
T/NK cell	PRKCH	3.1427	1.29918e-22	4.75512e-18
T/NK cell	AL138778.1	5.24836	2.81166e-22	1.0291e-17
T/NK cell	GAB3	2.62525	3.22376e-22	1.17993e-17
T/NK cell	TRBV3-1	6.41211	3.36219e-22	1.23059e-17
T/NK cell	CBLB	3.01623	4.10743e-22	1.50336e-17
T/NK cell	ASB2	2.8474	4.37364e-22	1.6008e-17
T/NK cell	OSBPL7	3.03835	5.30653e-22	1.94224e-17
T/NK cell	N4BP1	2.28174	5.75621e-22	2.10683e-17
T/NK cell	TNFSF8	3.24377	5.94012e-22	2.17414e-17
T/NK cell	PDLIM2	2.37477	6.52826e-22	2.38941e-17
T/NK cell	CAMK2N1	3.87093	9.3933e-22	3.43804e-17
T/NK cell	AL365361.1	2.59795	9.57783e-22	3.50558e-17
T/NK cell	HERC6	2.94045	1.56322e-21	5.72155e-17
T/NK cell	RAB37	2.09331	1.71799e-21	6.28802e-17
T/NK cell	ADAM12	3.6084	2.87972e-21	1.054e-16
T/NK cell	YPEL2	2.55965	3.24861e-21	1.18902e-16
T/NK cell	BMERB1	2.84616	7.301e-21	2.67224e-16
T/NK cell	TMEM204	3.63523	8.14455e-21	2.98099e-16
T/NK cell	APBB1	4.89634	8.88487e-21	3.25195e-16
T/NK cell	ATP2B4	2.33459	9.86557e-21	3.6109e-16
T/NK cell	AC008555.4	3.43456	1.20466e-20	4.40917e-16
T/NK cell	LINC02273	4.05069	1.22954e-20	4.50023e-16
T/NK cell	ABTB1	2.40013	1.79927e-20	6.58549e-16
T/NK cell	ZNF483	3.89659	2.05094e-20	7.50664e-16
T/NK cell	MICB	2.56745	2.10535e-20	7.7058e-16
T/NK cell	CLK4	2.07863	3.06627e-20	1.12229e-15
T/NK cell	LRRC2	3.95139	3.7925e-20	1.38809e-15
T/NK cell	MAN1C1	3.48697	4.68635e-20	1.71525e-15
T/NK cell	TRBV18	7.71783	5.57309e-20	2.03981e-15
T/NK cell	STAG3	2.15476	9.92086e-20	3.63113e-15
T/NK cell	BTN3A1	2.23556	1.09996e-19	4.02595e-15
T/NK cell	DENND1C	2.36002	1.11847e-19	4.09372e-15
T/NK cell	BICDL1	3.34274	1.9926e-19	7.29313e-15
T/NK cell	TSPOAP1	3.26241	2.28695e-19	8.37047e-15
T/NK cell	LINC00944	2.07921	2.69913e-19	9.8791e-15
T/NK cell	TRAV6	7.01909	4.59361e-19	1.68131e-14
T/NK cell	RASGEF1A	3.65302	5.23329e-19	1.91544e-14
T/NK cell	TRANK1	2.01567	8.26407e-19	3.02473e-14
T/NK cell	ARID5A	2.0838	8.72051e-19	3.1918e-14
T/NK cell	PTGDR	5.99217	9.52818e-19	3.48741e-14
T/NK cell	LINC01260	4.51736	1.03041e-18	3.77142e-14
T/NK cell	PPARG	3.38144	1.42575e-18	5.21837e-14
T/NK cell	EVC	2.84376	3.4444e-18	1.26069e-13
T/NK cell	AC053545.1	7.88954	4.24871e-18	1.55507e-13
T/NK cell	DBH-AS1	7.01018	5.97404e-18	2.18656e-13
T/NK cell	LY75	2.33245	6.47232e-18	2.36893e-13
T/NK cell	B3GALT2	4.79248	1.38705e-17	5.07674e-13
T/NK cell	MBP	2.00661	1.51388e-17	5.54095e-13
T/NK cell	TRGV9	5.06503	1.53761e-17	5.6278e-13
T/NK cell	TRAV12-2	8.43503	1.58452e-17	5.79949e-13
T/NK cell	TRGV2	7.96446	2.32558e-17	8.51187e-13
T/NK cell	TRGV4	6.16018	2.33097e-17	8.53157e-13
T/NK cell	DLGAP1-AS1	3.04667	2.54344e-17	9.30923e-13
T/NK cell	AC232271.3	3.67612	2.63288e-17	9.6366e-13
T/NK cell	SLFN12	2.15798	2.94223e-17	1.07689e-12
T/NK cell	TTC24	2.88482	3.13144e-17	1.14614e-12
T/NK cell	LINC00623	2.60455	3.16517e-17	1.15848e-12
T/NK cell	Z82206.1	4.23499	3.51215e-17	1.28548e-12
T/NK cell	TMEM200A	4.26047	4.75142e-17	1.73907e-12
T/NK cell	FLT3LG	3.52664	5.02868e-17	1.84055e-12
T/NK cell	ARNTL	2.92606	8.51869e-17	3.11792e-12
T/NK cell	PARP8	2.71837	9.2514e-17	3.38611e-12
T/NK cell	AC099811.4	5.91786	1.66177e-16	6.08223e-12
T/NK cell	AP3M2	2.0086	1.77342e-16	6.49091e-12
T/NK cell	SNX20	2.22897	1.87351e-16	6.85725e-12
T/NK cell	TRAV8-2	7.81643	2.20674e-16	8.07688e-12
T/NK cell	OTULINL	2.3281	2.24367e-16	8.21205e-12
T/NK cell	WDR86-AS1	2.20347	2.416e-16	8.8428e-12
T/NK cell	SNX9	2.2597	2.46495e-16	9.02196e-12
T/NK cell	AL359834.1	2.47399	2.88143e-16	1.05463e-11
T/NK cell	LINC002481	3.98215	3.0632e-16	1.12116e-11
T/NK cell	RLN2	4.23322	3.28505e-16	1.20236e-11
T/NK cell	MYO1F	2.11419	4.08584e-16	1.49546e-11
T/NK cell	FUT7	2.02832	4.52413e-16	1.65588e-11
T/NK cell	ZNF737	2.44585	5.19268e-16	1.90057e-11
T/NK cell	CRBN	2.39982	6.23963e-16	2.28377e-11
T/NK cell	BARX2	4.01914	1.00315e-15	3.67164e-11
T/NK cell	IL23R	4.13198	1.00744e-15	3.68734e-11
T/NK cell	CD244	3.95501	1.08936e-15	3.98718e-11
T/NK cell	ZNF568	3.08868	1.12723e-15	4.12576e-11
T/NK cell	NCR1	6.59801	1.63443e-15	5.98218e-11
T/NK cell	AC099811.5	3.97872	1.93212e-15	7.07176e-11
T/NK cell	MICAL2	3.09984	2.06466e-15	7.55685e-11
T/NK cell	AL135818.1	4.026	2.07094e-15	7.57983e-11
T/NK cell	PARD6A	2.43303	2.14479e-15	7.85015e-11
T/NK cell	SIK3	2.21177	2.93893e-15	1.07568e-10
T/NK cell	MPZL3	3.50539	3.02925e-15	1.10874e-10
T/NK cell	IL9R	4.0371	3.2757e-15	1.19894e-10
T/NK cell	RORC	3.64541	6.54674e-15	2.39617e-10
T/NK cell	BFSP2-AS1	7.25492	7.64993e-15	2.79995e-10
T/NK cell	KIR2DL3	7.28915	7.64993e-15	2.79995e-10
T/NK cell	IL17A	8.02586	8.10548e-15	2.96669e-10
T/NK cell	AC092580.4	4.33699	1.15798e-14	4.23832e-10
T/NK cell	LINC02611	2.85003	1.22163e-14	4.4713e-10
T/NK cell	CMTM7	2.0272	1.22884e-14	4.49767e-10
T/NK cell	CASS4	2.30897	1.46571e-14	5.36465e-10
T/NK cell	FNDC9	6.70945	1.61069e-14	5.89527e-10
T/NK cell	LINC00239	4.09861	2.19674e-14	8.0403e-10
T/NK cell	YIPF5	2.32323	2.41801e-14	8.85015e-10
T/NK cell	SLC9B2	2.16762	2.62253e-14	9.59871e-10
T/NK cell	TRAV5	7.5586	2.85216e-14	1.04392e-09
T/NK cell	AC018926.2	2.32059	3.03667e-14	1.11145e-09
T/NK cell	TTC39C-AS1	4.75539	3.12051e-14	1.14214e-09
T/NK cell	TRAV14DV4	7.77876	4.30909e-14	1.57717e-09
T/NK cell	LINC02325	7.60321	4.30909e-14	1.57717e-09
T/NK cell	ZNF257	2.81245	4.83403e-14	1.7693e-09
T/NK cell	CYP2R1	2.16513	5.02924e-14	1.84075e-09
T/NK cell	KIR2DL1	6.26723	5.9564e-14	2.1801e-09
T/NK cell	LINC02754	4.98124	9.08634e-14	3.32569e-09
T/NK cell	NAP1L2	2.89576	9.99405e-14	3.65792e-09
T/NK cell	TENM1	6.96443	1.06486e-13	3.89749e-09
T/NK cell	SYNGR3	2.63565	1.09124e-13	3.99406e-09
T/NK cell	FSD1	3.55101	1.36305e-13	4.98891e-09
T/NK cell	PSD	3.97438	1.37894e-13	5.04704e-09
T/NK cell	LINC00402	8.26006	1.61369e-13	5.90627e-09
T/NK cell	NCAM1	3.97821	2.47001e-13	9.04047e-09
T/NK cell	ZNF829	3.28	3.17203e-13	1.161e-08
T/NK cell	AC103702.2	2.51287	3.48001e-13	1.27372e-08
T/NK cell	GPA33	5.78978	3.63144e-13	1.32915e-08
T/NK cell	IL21-AS1	6.31654	3.94866e-13	1.44525e-08
T/NK cell	JAZF1	2.08962	4.09074e-13	1.49725e-08
T/NK cell	AC108863.2	3.0287	4.56978e-13	1.67259e-08
T/NK cell	FAM78A	2.33315	5.01413e-13	1.83522e-08
T/NK cell	TRBV14	8.23709	6.04836e-13	2.21376e-08
T/NK cell	TRAV19	7.7516	6.04836e-13	2.21376e-08
T/NK cell	RGPD2	2.6233	6.10231e-13	2.23351e-08
T/NK cell	AHSP	6.38996	6.34072e-13	2.32077e-08
T/NK cell	REEP2	6.25456	6.36173e-13	2.32846e-08
T/NK cell	GOLGA7B	5.63663	6.82621e-13	2.49846e-08
T/NK cell	CHRNA6	4.48886	9.05712e-13	3.315e-08
T/NK cell	ZCCHC18	3.38049	9.55069e-13	3.49565e-08
T/NK cell	IL13	3.40549	9.70536e-13	3.55226e-08
T/NK cell	AC074366.1	7.21329	1.48228e-12	5.4253e-08
T/NK cell	GTSCR1	7.04523	1.48228e-12	5.4253e-08
T/NK cell	CDC14A	2.87642	1.74846e-12	6.39952e-08
T/NK cell	TBC1D2B	2.90387	1.84712e-12	6.76064e-08
T/NK cell	C11orf21	2.48729	1.95669e-12	7.1617e-08
T/NK cell	RNF157	3.59348	2.09974e-12	7.68525e-08
T/NK cell	SLAIN1	2.5483	2.41099e-12	8.82445e-08
T/NK cell	AP005131.6	4.81997	2.54844e-12	9.32756e-08
T/NK cell	LRRC32	3.56578	2.59133e-12	9.48451e-08
T/NK cell	NR5A2	3.05608	4.28095e-12	1.56687e-07
T/NK cell	TRAV13-2	6.71609	5.54288e-12	2.02875e-07
T/NK cell	AL096794.1	3.3602	6.73619e-12	2.46551e-07
T/NK cell	RCAN3	2.44372	6.74018e-12	2.46697e-07
T/NK cell	RFLNB	2.10807	7.42387e-12	2.71721e-07
T/NK cell	ATP1A3	3.23126	7.93453e-12	2.90412e-07
T/NK cell	FAM160B1	2.74163	8.1924e-12	2.9985e-07
T/NK cell	CCDC7	2.22182	1.15284e-11	4.2195e-07
T/NK cell	ASMT	3.59187	1.18083e-11	4.32197e-07
T/NK cell	ZFP82	2.91332	1.85532e-11	6.79066e-07
T/NK cell	FBXO43	4.6178	1.9169e-11	7.01606e-07
T/NK cell	NIBAN1	2.37716	1.94592e-11	7.12227e-07
T/NK cell	AC099811.1	3.70256	2.09419e-11	7.66493e-07
T/NK cell	GPR27	5.31471	2.19623e-11	8.03843e-07
T/NK cell	DIRAS3	6.16531	2.91494e-11	1.0669e-06
T/NK cell	CMC2	2.02077	2.97609e-11	1.08928e-06
T/NK cell	AC034238.1	7.40724	3.20539e-11	1.17321e-06
T/NK cell	ZNF681	2.49642	3.21915e-11	1.17824e-06
T/NK cell	TRGV7	6.75787	4.08849e-11	1.49643e-06
T/NK cell	AL592494.2	5.03499	5.23558e-11	1.91627e-06
T/NK cell	TSPAN32	2.6499	6.73989e-11	2.46687e-06
T/NK cell	AC021683.5	6.74146	7.74419e-11	2.83445e-06
T/NK cell	SLC35G2	2.39192	8.42322e-11	3.08298e-06
T/NK cell	CCNDBP1	2.0563	9.65909e-11	3.53532e-06
T/NK cell	REG4	6.22058	1.03599e-10	3.79183e-06
T/NK cell	TRBV7-3	7.32011	1.20717e-10	4.41835e-06
T/NK cell	AC013264.1	2.10333	1.60091e-10	5.85951e-06
T/NK cell	AP005131.7	3.66144	2.04228e-10	7.47494e-06
T/NK cell	PNMA3	6.17576	2.5034e-10	9.16268e-06
T/NK cell	AC111182.1	5.42664	2.6369e-10	9.65132e-06
T/NK cell	GNG8	4.16654	3.70102e-10	1.35461e-05
T/NK cell	BTNL8	3.64214	3.71131e-10	1.35838e-05
T/NK cell	LINC02099	2.5274	3.97482e-10	1.45482e-05
T/NK cell	AC008969.1	2.57706	4.07675e-10	1.49213e-05
T/NK cell	TRBV5-1	7.4425	4.55361e-10	1.66667e-05
T/NK cell	TRAV21	6.97671	4.55361e-10	1.66667e-05
T/NK cell	AC243965.1	3.22621	4.98495e-10	1.82454e-05
T/NK cell	GPR15	4.8319	6.09762e-10	2.23179e-05
T/NK cell	GCNT1	3.00026	6.11912e-10	2.23966e-05
T/NK cell	PAGE5	3.47042	6.19605e-10	2.26781e-05
T/NK cell	AL158071.3	5.15659	7.10956e-10	2.60217e-05
T/NK cell	MAPRE2	2.20794	7.21287e-10	2.63998e-05
T/NK cell	AC015911.3	4.21446	9.10564e-10	3.33275e-05
T/NK cell	NAALADL1	2.29339	1.07245e-09	3.92528e-05
T/NK cell	TRBV20-1	6.6874	1.29823e-09	4.75164e-05
T/NK cell	AL137779.1	4.03784	1.70663e-09	6.24642e-05
T/NK cell	TMEM155	6.7619	2.04674e-09	7.49127e-05
T/NK cell	COL5A3	5.10073	2.35275e-09	8.61129e-05
T/NK cell	TRAF5	2.01494	2.36707e-09	8.66371e-05
T/NK cell	DCP2	2.06743	2.72948e-09	9.99016e-05
T/NK cell	SCUBE1	5.13891	3.26704e-09	0.000119577
T/NK cell	AL031280.1	3.6989	3.37522e-09	0.000123537
T/NK cell	TRAV13-1	6.64775	4.07485e-09	0.000149144
T/NK cell	TRAV20	7.36599	4.07485e-09	0.000149144
T/NK cell	SNAI3	2.95724	4.23351e-09	0.000154951
T/NK cell	CDK17	2.31477	5.51225e-09	0.000201754
T/NK cell	AC124248.2	5.15826	5.74958e-09	0.000210441
T/NK cell	B3GAT1	5.93528	5.83468e-09	0.000213555
T/NK cell	ZNF853	4.52623	5.86931e-09	0.000214823
T/NK cell	AL031846.2	3.91125	6.37523e-09	0.00023334
T/NK cell	IL2	7.94299	6.51737e-09	0.000238542
T/NK cell	TRBV9	7.01682	6.51737e-09	0.000238542
T/NK cell	TRAV3	7.05086	6.51737e-09	0.000238542
T/NK cell	SLC14A1	3.65084	7.83649e-09	0.000286823
T/NK cell	CORO7	2.06509	7.97795e-09	0.000292001
T/NK cell	CALHM2	2.15004	8.06788e-09	0.000295293
T/NK cell	AC127521.1	4.7142	8.47532e-09	0.000310205
T/NK cell	MUC12	2.63309	9.21634e-09	0.000337327
T/NK cell	AC004865.2	2.81026	1.01502e-08	0.000371506
T/NK cell	KCNK5	2.88561	1.08349e-08	0.000396568
T/NK cell	AC007278.2	6.00617	1.53072e-08	0.00056026
T/NK cell	SUPT3H	2.03825	1.72914e-08	0.000632884
T/NK cell	GRAP	2.52674	1.98819e-08	0.000727697
T/NK cell	AP002387.2	3.27492	2.03521e-08	0.000744907
T/NK cell	INSL3	3.73029	2.07277e-08	0.000758654
T/NK cell	HAR1A	4.41924	2.32085e-08	0.000849455
T/NK cell	TRPC3	6.21104	2.47445e-08	0.000905675
T/NK cell	AC087878.1	6.52478	2.47445e-08	0.000905675
T/NK cell	TRAV26-1	6.92846	2.769e-08	0.00101348
T/NK cell	AGFG2	2.81323	3.31127e-08	0.00121196
T/NK cell	AC018816.1	3.24071	3.37701e-08	0.00123602
T/NK cell	TMPRSS6	4.70018	4.19914e-08	0.00153693
T/NK cell	CREB3L3	4.05475	4.21262e-08	0.00154186
T/NK cell	RADX	2.06497	4.24258e-08	0.00155283
T/NK cell	TMEM121	2.66527	4.33289e-08	0.00158588
T/NK cell	SERP2	2.15222	4.56971e-08	0.00167256
T/NK cell	AC026979.2	2.56477	4.80026e-08	0.00175694
T/NK cell	SLF1	2.16013	5.53014e-08	0.00202409
T/NK cell	AL358333.3	3.89875	5.62898e-08	0.00206026
T/NK cell	TRAV4	6.25364	5.75171e-08	0.00210518
T/NK cell	AC013460.1	5.9128	5.75171e-08	0.00210518
T/NK cell	TRAV8-3	6.05921	5.75171e-08	0.00210518
T/NK cell	LINC00891	2.45178	5.84705e-08	0.00214008
T/NK cell	TNIK	2.49589	6.23415e-08	0.00228176
T/NK cell	ATP8B4	2.7496	6.45589e-08	0.00236292
T/NK cell	GABARAPL1	2.1676	6.55599e-08	0.00239956
T/NK cell	GIMAP8	2.72416	9.49244e-08	0.00347433
T/NK cell	NCK2	2.05219	1.34945e-07	0.00493913
T/NK cell	TMPRSS3	3.39021	1.34997e-07	0.00494103
T/NK cell	KLRF1	3.02078	1.52219e-07	0.00557136
T/NK cell	AC110611.2	2.50664	1.53987e-07	0.00563607
T/NK cell	ATP6V0E2	3.08039	1.64155e-07	0.00600823
T/NK cell	HS3ST3B1	2.26009	2.13443e-07	0.00781223
T/NK cell	KIR3DL1	6.24154	2.16509e-07	0.00792445
T/NK cell	DDIT4L	2.74596	2.18774e-07	0.00800733
T/NK cell	CEND1	2.73606	2.32301e-07	0.00850246
T/NK cell	PTGIR	2.87444	2.50305e-07	0.00916143
T/NK cell	CYS1	3.23228	2.51584e-07	0.00920823
T/NK cell	TMSB15B.1	3.79097	2.5309e-07	0.00926336
T/NK cell	CNIH2	3.168	2.60235e-07	0.00952485
T/NK cell	CBX7	2.11457	3.44723e-07	0.0126172
T/NK cell	TRAV8-6	6.71661	3.60053e-07	0.0131783
T/NK cell	PCBP4	2.42481	3.69522e-07	0.0135249
T/NK cell	FGF22	3.3731	4.41608e-07	0.0161633
T/NK cell	STMN3	2.80927	4.84031e-07	0.017716
T/NK cell	DTX1	3.56362	4.8898e-07	0.0178971
T/NK cell	DOK6	4.22427	5.33363e-07	0.0195216
T/NK cell	AP005131.1	4.00335	5.34611e-07	0.0195673
T/NK cell	AL359220.1	2.65537	6.98221e-07	0.0255556
T/NK cell	CCNI2	3.25725	7.4475e-07	0.0272586
T/NK cell	SNRK	2.22991	7.45017e-07	0.0272684
T/NK cell	SFTPB	5.22788	7.57723e-07	0.0277334
T/NK cell	IL21R-AS1	2.35693	7.69193e-07	0.0281532
T/NK cell	TRGV8	5.09021	8.14187e-07	0.0298
T/NK cell	ARAP2	2.32578	1.02963e-06	0.0376853
T/NK cell	HLA-F-AS1	3.06015	1.23799e-06	0.0453118
T/NK cell	FCHSD1	2.51425	1.267e-06	0.0463735
T/NK cell	AC004847.1	2.02051	1.26773e-06	0.0464002
T/NK cell	AC112721.1	5.80846	1.38168e-06	0.050571
T/NK cell	TRBV7-2	6.7425	1.38168e-06	0.050571
T/NK cell	TRBV7-9	6.44548	1.38168e-06	0.050571
T/NK cell	TRBV12-3	6.88745	1.38168e-06	0.050571
T/NK cell	TRAV1-2	6.13998	1.38168e-06	0.050571
T/NK cell	ZNF354C	3.0043	1.38386e-06	0.0506506
T/NK cell	ITPKB-AS1	4.77377	2.0369e-06	0.0745525
T/NK cell	AL136962.1	3.79747	2.04944e-06	0.0750115
T/NK cell	MTMR8	2.43128	2.47253e-06	0.090497
T/NK cell	ZIK1	2.81509	2.5157e-06	0.092077
T/NK cell	LINC02580	4.56696	2.52261e-06	0.0923299
T/NK cell	STARD9	2.31091	2.76302e-06	0.101129
T/NK cell	AC139720.1	5.94689	3.08204e-06	0.112806
T/NK cell	LINC00544	5.89898	3.08204e-06	0.112806
T/NK cell	TRAV9-2	5.45743	3.08344e-06	0.112857
T/NK cell	HIVEP3	2.39568	3.85528e-06	0.141107
T/NK cell	PLEKHA2	2.18438	4.11041e-06	0.150445
T/NK cell	AL158071.4	3.77462	4.35946e-06	0.15956
T/NK cell	AC011447.3	2.43708	4.42402e-06	0.161923
T/NK cell	AC002094.4	2.71362	4.52909e-06	0.165769
T/NK cell	CXorf65	2.36613	4.59883e-06	0.168322
T/NK cell	AL137230.1	4.04545	5.08951e-06	0.186281
T/NK cell	TRIM61	2.1331	5.13044e-06	0.187779
T/NK cell	CPA5	6.10204	5.32981e-06	0.195076
T/NK cell	TRAV8-4	6.05409	5.32981e-06	0.195076
T/NK cell	TRAV29DV5	6.37848	5.32981e-06	0.195076
T/NK cell	AFAP1L2	3.52217	5.38912e-06	0.197247
T/NK cell	TRBV29-1	4.51039	6.5935e-06	0.241329
T/NK cell	ZNF208	2.46117	6.83211e-06	0.250062
T/NK cell	AC104850.2	4.35428	7.68739e-06	0.281366
T/NK cell	AC009831.3	4.47851	7.69008e-06	0.281465
T/NK cell	BTNL3	2.49097	7.72792e-06	0.282849
T/NK cell	CHST7	2.20591	8.45525e-06	0.30947
T/NK cell	OVCH1-AS1	2.07476	1.00638e-05	0.368346
T/NK cell	AC092652.3	5.75728	1.16593e-05	0.42674
T/NK cell	TRBV5-4	5.76579	1.16593e-05	0.42674
T/NK cell	AC007497.2	5.96607	1.16593e-05	0.42674
T/NK cell	FAM170B	4.78787	1.1675e-05	0.427315
T/NK cell	ZNF583	2.48925	1.22826e-05	0.449555
T/NK cell	LINC02361	4.39234	1.23078e-05	0.450477
Myeloid cell	AIF1	8.02594	0	0
Myeloid cell	LYZ	9.78231	0	0
Myeloid cell	TYROBP	5.38353	0	0
Myeloid cell	C15orf48	4.3986	0	0
Myeloid cell	PLEK	4.09944	0	0
Myeloid cell	BCL2A1	4.18838	0	0
Myeloid cell	LST1	5.63828	0	0
Myeloid cell	SPI1	5.49983	0	0
Myeloid cell	FCER1G	5.59923	0	0
Myeloid cell	CALHM6	6.22927	0	0
Myeloid cell	ITGB2	3.28511	0	0
Myeloid cell	CD86	5.5333	0	0
Myeloid cell	CTSZ	4.56033	0	0
Myeloid cell	HLA-DQA1	4.12677	0	0
Myeloid cell	MS4A7	7.40152	0	0
Myeloid cell	IGSF6	6.52744	0	0
Myeloid cell	FGL2	4.57506	0	0
Myeloid cell	HLA-DPA1	4.23884	0	0
Myeloid cell	GPR183	2.98445	0	0
Myeloid cell	HMOX1	5.03004	0	0
Myeloid cell	CYBB	5.05577	0	0
Myeloid cell	HLA-DPB1	4.26224	0	0
Myeloid cell	MNDA	5.95052	0	0
Myeloid cell	BASP1	3.41328	0	0
Myeloid cell	SLC8A1	7.48948	0	0
Myeloid cell	LAPTM5	2.39631	0	0
Myeloid cell	ALDH2	4.85943	0	0
Myeloid cell	HLA-DMB	3.51049	0	0
Myeloid cell	C1orf162	4.82012	0	0
Myeloid cell	HLA-DMA	3.36823	0	0
Myeloid cell	G0S2	4.67812	0	0
Myeloid cell	MS4A6A	6.04995	0	0
Myeloid cell	TMEM176B	6.88483	0	0
Myeloid cell	CD83	2.73847	0	0
Myeloid cell	CD68	5.82625	0	0
Myeloid cell	CXCL16	4.64262	0	0
Myeloid cell	HAVCR2	3.3364	0	0
Myeloid cell	FNIP2	4.78943	0	0
Myeloid cell	FABP5	3.19555	0	0
Myeloid cell	FBP1	6.89705	0	0
Myeloid cell	C1QB	9.94911	0	0
Myeloid cell	COTL1	2.54701	0	0
Myeloid cell	TNFSF13B	4.26962	0	0
Myeloid cell	CPVL	5.68742	0	0
Myeloid cell	TMEM176A	6.94302	0	0
Myeloid cell	CTSH	3.41785	0	0
Myeloid cell	TGFBI	6.98509	0	0
Myeloid cell	FCGR2A	5.56051	0	0
Myeloid cell	CTSL	6.88383	0	0
Myeloid cell	SERPINA1	4.98304	0	0
Myeloid cell	C1QA	9.547	0	0
Myeloid cell	NCF2	4.39608	0	0
Myeloid cell	PTPRE	2.86894	0	0
Myeloid cell	C1QC	9.82299	0	0
Myeloid cell	RASSF4	5.94686	0	0
Myeloid cell	ITGAX	4.50973	0	0
Myeloid cell	RAB32	4.44589	0	0
Myeloid cell	IRF8	2.58901	0	0
Myeloid cell	IL4I1	5.84056	0	0
Myeloid cell	NR4A3	3.38203	0	0
Myeloid cell	FERMT3	2.21345	0	0
Myeloid cell	PHACTR1	2.61112	0	0
Myeloid cell	NINJ1	2.52496	0	0
Myeloid cell	SERPINB9	2.63503	0	0
Myeloid cell	STX11	2.61251	0	0
Myeloid cell	SMCO4	3.71056	0	0
Myeloid cell	ARRB2	2.39373	0	0
Myeloid cell	TIMP2	4.92775	0	0
Myeloid cell	PMP22	6.09707	0	0
Myeloid cell	LGALS2	8.85675	0	0
Myeloid cell	LCP2	2.39286	0	0
Myeloid cell	IFI30	4.87776	0	0
Myeloid cell	CTSS	3.79141	0	0
Myeloid cell	PLXDC2	5.55931	0	0
Myeloid cell	FPR3	9.50571	0	0
Myeloid cell	SNX10	3.65257	0	0
Myeloid cell	CD14	7.61864	0	0
Myeloid cell	HCK	5.60939	0	0
Myeloid cell	DPYSL2	2.7819	0	0
Myeloid cell	CLEC7A	3.43756	0	0
Myeloid cell	VIM	2.39013	0	0
Myeloid cell	CD4	2.7654	0	0
Myeloid cell	MRC1	10.2242	0	0
Myeloid cell	PLA2G7	9.2391	0	0
Myeloid cell	APOC1	9.00428	0	0
Myeloid cell	PLEKHO1	2.17056	0	0
Myeloid cell	VAMP5	2.48912	0	0
Myeloid cell	SLC31A2	4.20368	0	0
Myeloid cell	PLIN2	2.56688	0	0
Myeloid cell	CCL3	3.56959	0	0
Myeloid cell	FCGRT	3.85288	0	0
Myeloid cell	FCGR3A	6.24088	0	0
Myeloid cell	LACTB	2.48595	0	0
Myeloid cell	SERPINB1	2.37505	0	0
Myeloid cell	PLAUR	2.9169	0	0
Myeloid cell	FAM49A	3.02489	0	0
Myeloid cell	GPR137B	3.22762	0	0
Myeloid cell	DAB2	6.12126	0	0
Myeloid cell	RASGEF1B	2.46931	0	0
Myeloid cell	CST3	4.71586	0	0
Myeloid cell	PEA15	3.09573	0	0
Myeloid cell	EMILIN2	4.17687	0	0
Myeloid cell	TIMP1	3.47985	0	0
Myeloid cell	ADA2	2.82694	0	0
Myeloid cell	RGS10	2.26911	0	0
Myeloid cell	GNB4	4.94467	0	0
Myeloid cell	FUOM	2.78198	0	0
Myeloid cell	ITPR2	2.01278	0	0
Myeloid cell	SPART	3.33316	0	0
Myeloid cell	ACP5	4.0553	0	0
Myeloid cell	S100B	9.23851	0	0
Myeloid cell	AP1S2	2.42115	0	0
Myeloid cell	INSIG1	3.19566	0	0
Myeloid cell	CLEC4A	5.49945	0	0
Myeloid cell	SLAMF7	2.43195	0	0
Myeloid cell	LILRB4	5.07263	0	0
Myeloid cell	CSF1R	8.12088	0	0
Myeloid cell	ARHGAP18	2.88503	0	0
Myeloid cell	CCDC88A	2.43197	0	0
Myeloid cell	ICAM1	2.72822	0	0
Myeloid cell	RAB31	3.13105	0	0
Myeloid cell	SLAMF8	7.72603	0	0
Myeloid cell	PLXNC1	3.41372	0	0
Myeloid cell	LYN	2.07392	0	0
Myeloid cell	GLIPR2	2.34754	0	0
Myeloid cell	PPIF	2.98558	0	0
Myeloid cell	MMP9	8.34062	0	0
Myeloid cell	SAMHD1	2.21066	0	0
Myeloid cell	SERPINB6	2.2821	0	0
Myeloid cell	LITAF	2.5113	0	0
Myeloid cell	SLC7A7	5.85758	0	0
Myeloid cell	ZMIZ1	2.46276	0	0
Myeloid cell	KYNU	3.36733	0	0
Myeloid cell	ABL2	3.76258	0	0
Myeloid cell	ZFYVE16	2.77903	0	0
Myeloid cell	OLR1	6.94825	0	0
Myeloid cell	TNFSF13	4.85336	0	0
Myeloid cell	GSN	2.56526	0	0
Myeloid cell	SLC15A3	4.26385	0	0
Myeloid cell	HLA-DOA	3.93801	0	0
Myeloid cell	RAB20	5.19062	0	0
Myeloid cell	CCL3L1	2.21803	0	0
Myeloid cell	SIRPA	5.16512	0	0
Myeloid cell	TNFSF12	2.43803	0	0
Myeloid cell	ABI3	2.44092	0	0
Myeloid cell	CAPG	3.17051	0	0
Myeloid cell	LGALS9	2.42126	0	0
Myeloid cell	CD300A	4.21155	0	0
Myeloid cell	C1orf54	5.98921	0	0
Myeloid cell	NAAA	3.15904	0	0
Myeloid cell	TFEC	4.7579	0	0
Myeloid cell	MGAT1	2.22774	0	0
Myeloid cell	MPP1	4.52561	0	0
Myeloid cell	RNF130	3.24573	0	0
Myeloid cell	LAIR1	4.51839	0	0
Myeloid cell	IL18BP	3.92222	0	0
Myeloid cell	MMP12	9.56074	0	0
Myeloid cell	LY86	3.26191	0	0
Myeloid cell	PLEKHO2	2.89882	0	0
Myeloid cell	SDS	10.5779	0	0
Myeloid cell	CSF2RA	6.51372	0	0
Myeloid cell	SLC43A2	2.9996	0	0
Myeloid cell	ADAP2	5.21689	0	0
Myeloid cell	GRN	2.74577	0	0
Myeloid cell	GRASP	2.49201	0	0
Myeloid cell	MS4A4A	8.18386	0	0
Myeloid cell	ANXA5	2.64644	0	0
Myeloid cell	CD302	4.31891	0	0
Myeloid cell	CD74	3.49457	0	0
Myeloid cell	LGALS1	2.93078	0	0
Myeloid cell	CXCL9	5.15314	0	0
Myeloid cell	CLEC10A	9.9275	0	0
Myeloid cell	KCTD12	2.94864	0	0
Myeloid cell	MPEG1	3.54881	0	0
Myeloid cell	LAP3	2.18366	0	0
Myeloid cell	RNASE6	3.39865	0	0
Myeloid cell	HLA-DQB1	3.66801	0	0
Myeloid cell	FCGR2B	3.62373	0	0
Myeloid cell	ATOX1	2.35705	0	0
Myeloid cell	HNMT	6.31297	0	0
Myeloid cell	PILRA	6.45602	0	0
Myeloid cell	SLCO2B1	7.93792	0	0
Myeloid cell	PLBD1	6.68486	0	0
Myeloid cell	AXL	6.50751	0	0
Myeloid cell	PSAP	4.19726	0	0
Myeloid cell	CAMK1	3.84624	0	0
Myeloid cell	LHFPL2	5.6771	0	0
Myeloid cell	CD80	3.00526	0	0
Myeloid cell	HLA-DRB1	3.96665	0	0
Myeloid cell	LIMS1	2.17299	0	0
Myeloid cell	SLC7A11	4.48297	0	0
Myeloid cell	LILRB2	6.67557	0	0
Myeloid cell	PKIB	6.12577	0	0
Myeloid cell	SDSL	5.22808	0	0
Myeloid cell	TREM2	10.2428	0	0
Myeloid cell	ALOX5	2.87458	0	0
Myeloid cell	TUBB6	3.31494	0	0
Myeloid cell	APOE	8.6725	0	0
Myeloid cell	CPM	3.82533	0	0
Myeloid cell	SPHK1	3.53507	0	0
Myeloid cell	THEMIS2	2.52992	0	0
Myeloid cell	LILRB1	3.77743	0	0
Myeloid cell	2024-03-01	3.33499	0	0
Myeloid cell	PIK3AP1	2.44341	0	0
Myeloid cell	SCIMP	3.01392	0	0
Myeloid cell	DAPK1	5.94176	0	0
Myeloid cell	DMXL2	4.42347	0	0
Myeloid cell	FGR	4.38087	0	0
Myeloid cell	A2M	4.5582	0	0
Myeloid cell	VAMP8	2.03665	0	0
Myeloid cell	SLC16A10	4.31848	0	0
Myeloid cell	PDE4A	2.69698	0	0
Myeloid cell	TGM2	3.65204	0	0
Myeloid cell	NPC2	2.44583	0	0
Myeloid cell	HLA-DRA	4.12432	0	0
Myeloid cell	SOD2	2.61327	0	0
Myeloid cell	ENPP2	6.21022	0	0
Myeloid cell	IL3RA	2.0889	0	0
Myeloid cell	KBTBD8	2.78563	0	0
Myeloid cell	CLEC5A	8.72679	0	0
Myeloid cell	NRP1	4.19987	0	0
Myeloid cell	CLIC2	5.52717	0	0
Myeloid cell	SGTB	2.07946	0	0
Myeloid cell	BRI3	2.13098	0	0
Myeloid cell	TSPAN4	4.2205	0	0
Myeloid cell	SMIM3	3.28488	0	0
Myeloid cell	JAML	2.34901	0	0
Myeloid cell	C5AR1	5.26431	0	0
Myeloid cell	C3AR1	3.82102	0	0
Myeloid cell	ADM	3.17219	0	0
Myeloid cell	NRIP3	5.06585	0	0
Myeloid cell	CPQ	2.71378	0	0
Myeloid cell	CD72	3.4478	0	0
Myeloid cell	VMO1	5.13299	0	0
Myeloid cell	PTAFR	3.18363	0	0
Myeloid cell	ENG	3.58988	0	0
Myeloid cell	SMIM25	4.04928	0	0
Myeloid cell	SH2B3	2.65907	0	0
Myeloid cell	ARPC1B	2.03102	0	0
Myeloid cell	TBXAS1	2.83584	0	0
Myeloid cell	FCGR1A	6.00842	0	0
Myeloid cell	RASSF2	2.01013	0	0
Myeloid cell	SIGLEC10	4.99211	0	0
Myeloid cell	ATP6V1F	2.0666	0	0
Myeloid cell	ADGRE2	4.0165	0	0
Myeloid cell	CD163	9.44359	0	0
Myeloid cell	CD1C	6.45062	0	0
Myeloid cell	CIITA	2.68299	0	0
Myeloid cell	LILRB3	5.08526	0	0
Myeloid cell	FPR1	4.93802	0	0
Myeloid cell	ANPEP	5.57867	0	0
Myeloid cell	ST3GAL6	4.47225	0	0
Myeloid cell	NR1H3	5.85364	0	0
Myeloid cell	SLC43A3	2.71569	0	0
Myeloid cell	NEK6	2.53855	0	0
Myeloid cell	TNS3	2.79025	0	0
Myeloid cell	STAB1	5.40117	0	0
Myeloid cell	CCRL2	3.35084	0	0
Myeloid cell	KCNMA1	4.81382	0	0
Myeloid cell	ADAMDEC1	7.80312	0	0
Myeloid cell	P2RY13	5.35878	0	0
Myeloid cell	BCAT1	3.59677	0	0
Myeloid cell	MCTP1	3.77987	0	0
Myeloid cell	CD300LF	5.88783	0	0
Myeloid cell	SUCNR1	7.36752	0	0
Myeloid cell	INHBA	7.74181	0	0
Myeloid cell	TRPV2	2.32204	0	0
Myeloid cell	CLEC12A	4.851	0	0
Myeloid cell	TMEM51	4.58491	0	0
Myeloid cell	CCR1	3.14067	0	0
Myeloid cell	MRAS	7.63064	0	0
Myeloid cell	SLC11A1	5.25641	0	0
Myeloid cell	CCL18	8.89023	0	0
Myeloid cell	CLEC4E	3.81231	0	0
Myeloid cell	CLECL1	2.27401	0	0
Myeloid cell	RASGRP3	2.21169	0	0
Myeloid cell	EREG	7.8835	0	0
Myeloid cell	MSR1	9.63925	0	0
Myeloid cell	SPECC1	2.83069	0	0
Myeloid cell	KMO	3.32673	0	0
Myeloid cell	PIK3R5	2.19918	0	0
Myeloid cell	LRRC25	5.01471	0	0
Myeloid cell	UBASH3B	3.61435	0	0
Myeloid cell	ASGR1	6.92258	0	0
Myeloid cell	TTYH2	4.51919	0	0
Myeloid cell	ARHGAP31	3.4328	0	0
Myeloid cell	CSF2RB	2.67233	0	0
Myeloid cell	C2	4.94014	0	0
Myeloid cell	VASH1	3.79592	0	0
Myeloid cell	HIC1	3.70414	0	0
Myeloid cell	SCARF1	3.7517	0	0
Myeloid cell	CD1E	11.3526	0	0
Myeloid cell	CSF3R	2.70254	0	0
Myeloid cell	AL355881.1	3.43871	0	0
Myeloid cell	WDFY4	2.99993	0	0
Myeloid cell	APOBR	3.93258	0	0
Myeloid cell	TLR4	5.09489	0	0
Myeloid cell	STAC3	4.52404	0	0
Myeloid cell	ACE	4.91838	0	0
Myeloid cell	PPP1R14A	5.76782	0	0
Myeloid cell	GPAT3	5.20109	0	0
Myeloid cell	TMEM273	2.70948	0	0
Myeloid cell	SDC3	5.22663	0	0
Myeloid cell	ADAMTSL4	5.40243	0	0
Myeloid cell	GPR84	5.41851	0	0
Myeloid cell	GAS7	3.40845	0	0
Myeloid cell	PLXND1	3.10515	0	0
Myeloid cell	IL10RB-DT	2.65571	0	0
Myeloid cell	GPR34	2.56527	0	0
Myeloid cell	LRMDA	4.21533	0	0
Myeloid cell	CEACAM4	7.49314	0	0
Myeloid cell	AL021978.1	6.65367	0	0
Myeloid cell	TREM1	3.4793	0	0
Myeloid cell	GASK1B	4.36224	0	0
Myeloid cell	ARRB1	3.37674	0	0
Myeloid cell	LRRK2	3.53169	0	0
Myeloid cell	GPR35	3.22224	0	0
Myeloid cell	CMKLR1	5.77321	0	0
Myeloid cell	AQP9	2.57728	0	0
Myeloid cell	LILRA5	6.84969	0	0
Myeloid cell	SDC2	8.05443	0	0
Myeloid cell	RGS18	5.35575	0	0
Myeloid cell	RAB42	7.70031	0	0
Myeloid cell	CD1B	8.87713	0	0
Myeloid cell	SLC49A3	4.84368	0	0
Myeloid cell	CD93	4.14827	0	0
Myeloid cell	ARMCX1	4.81759	0	0
Myeloid cell	SPP1	6.49361	0	0
Myeloid cell	HRH2	4.09797	0	0
Myeloid cell	ARHGAP22	6.42797	0	0
Myeloid cell	KCNMB1	4.72941	0	0
Myeloid cell	FLT1	3.80008	0	0
Myeloid cell	NFAM1	6.76571	0	0
Myeloid cell	TM6SF1	4.4275	0	0
Myeloid cell	OLFML2B	6.94329	0	0
Myeloid cell	SEMA6B	5.82268	0	0
Myeloid cell	VSIG4	8.99752	0	0
Myeloid cell	FABP3	7.31819	0	0
Myeloid cell	CD1A	8.94795	0	0
Myeloid cell	DNAJC5B	6.55144	0	0
Myeloid cell	ALDH3B1	4.57069	0	0
Myeloid cell	TIFAB	5.87769	0	0
Myeloid cell	NRN1	5.77329	0	0
Myeloid cell	AC020656.1	5.88697	0	0
Myeloid cell	CD33	3.618	0	0
Myeloid cell	SIGLEC1	9.11804	0	0
Myeloid cell	CARD9	4.66572	0	0
Myeloid cell	MS4A14	7.55381	0	0
Myeloid cell	LNCAROD	6.60154	0	0
Myeloid cell	SIGLEC9	7.92157	0	0
Myeloid cell	OSCAR	6.77476	0	0
Myeloid cell	CD1D	4.64641	0	0
Myeloid cell	RTN1	10.9859	0	0
Myeloid cell	FCN1	8.8121	0	0
Myeloid cell	TLR8	6.53153	0	0
Myeloid cell	SIGLEC7	7.29347	0	0
Myeloid cell	ACVRL1	4.81185	0	0
Myeloid cell	ST18	7.47822	0	0
Myeloid cell	FCGR1B	4.69553	0	0
Myeloid cell	AC096667.1	10.2195	0	0
Myeloid cell	VCAN	5.60823	0	0
Myeloid cell	PDK4	5.89491	0	0
Myeloid cell	OTOA	4.45483	0	0
Myeloid cell	HK3	9.84728	0	0
Myeloid cell	DCSTAMP	9.64449	0	0
Myeloid cell	ATP6V0D2	8.73053	0	0
Myeloid cell	AC090559.1	7.02039	0	0
Myeloid cell	CD209	7.16251	0	0
Myeloid cell	LILRA6	8.9121	0	0
Myeloid cell	FTL	4.53794	0	0
Myeloid cell	FTH1	2.60177	0	0
Myeloid cell	FOLR2	4.94773	8.29409e-307	3.03572e-302
Myeloid cell	LILRB5	7.92235	1.36622e-306	5.00052e-302
Myeloid cell	AC092809.2	8.73878	4.04058e-306	1.47889e-301
Myeloid cell	TTYH3	3.43255	5.81547e-306	2.12852e-301
Myeloid cell	CHI3L1	6.1292	6.12738e-305	2.24268e-300
Myeloid cell	LIPA	4.58119	1.39486e-303	5.10531e-299
Myeloid cell	MMP2-AS1	6.13842	2.59075e-303	9.4824e-299
Myeloid cell	ADAM8	2.46481	3.58231e-302	1.31116e-297
Myeloid cell	EVA1B	2.51949	2.80452e-299	1.02648e-294
Myeloid cell	CREG1	3.98869	1.67912e-298	6.14573e-294
Myeloid cell	EPB41L3	3.63573	2.87961e-297	1.05396e-292
Myeloid cell	PXDC1	2.99096	1.84627e-296	6.75753e-292
Myeloid cell	AC002456.1	5.47512	5.72857e-296	2.09671e-291
Myeloid cell	IL6	5.44736	6.35383e-296	2.32557e-291
Myeloid cell	MMP19	5.3859	1.41482e-294	5.17838e-290
Myeloid cell	CFP	5.26822	2.50725e-294	9.1768e-290
Myeloid cell	OTUD1	2.34748	1.23003e-293	4.50202e-289
Myeloid cell	DOCK4	3.63315	6.38707e-292	2.33773e-287
Myeloid cell	BX284668.5	2.94296	1.68752e-291	6.1765e-287
Myeloid cell	ACER3	2.80652	1.58106e-290	5.78685e-286
Myeloid cell	IL1B	3.58583	7.61536e-290	2.7873e-285
Myeloid cell	MIR22HG	2.13876	9.71043e-290	3.55411e-285
Myeloid cell	SH3PXD2B	4.18516	9.98668e-288	3.65523e-283
Myeloid cell	MIR181A1HG	2.12991	7.26008e-287	2.65726e-282
Myeloid cell	PLD4	2.57264	1.46362e-286	5.35699e-282
Myeloid cell	GLA	2.37344	9.66023e-284	3.53574e-279
Myeloid cell	UBE2D1	2.12811	4.4248e-283	1.61952e-278
Myeloid cell	CLN8	2.45103	2.47837e-282	9.07109e-278
Myeloid cell	TRPM2	3.8749	8.69509e-282	3.18249e-277
Myeloid cell	GAB2	3.36396	4.48434e-281	1.64131e-276
Myeloid cell	COL4A2-AS2	10.4836	1.31423e-280	4.8102e-276
Myeloid cell	MEIKIN	7.96665	9.56557e-280	3.50109e-275
Myeloid cell	STARD8	6.01402	1.47899e-279	5.41326e-275
Myeloid cell	HES4	2.77547	1.47844e-275	5.41125e-271
Myeloid cell	DOK3	2.12861	4.06141e-275	1.48652e-270
Myeloid cell	IL6R	2.4668	6.93342e-274	2.5377e-269
Myeloid cell	RALA	2.20388	2.86698e-273	1.04934e-268
Myeloid cell	GPX3	4.57528	1.25421e-272	4.59053e-268
Myeloid cell	RAB39A	4.09606	1.2673e-272	4.63846e-268
Myeloid cell	NAIP	2.90145	5.03725e-272	1.84368e-267
Myeloid cell	IL22RA2	9.80423	3.44159e-271	1.25966e-266
Myeloid cell	PLAGL1	2.39827	5.7217e-271	2.0942e-266
Myeloid cell	SLC41A2	2.3094	1.38249e-270	5.06005e-266
Myeloid cell	PALD1	3.73047	1.96103e-270	7.17756e-266
Myeloid cell	PPT1	2.51188	4.87298e-270	1.78356e-265
Myeloid cell	RILP	2.9208	1.08386e-269	3.96703e-265
Myeloid cell	CTSB	4.08872	2.60064e-268	9.5186e-264
Myeloid cell	RBP1	3.92002	5.4984e-268	2.01247e-263
Myeloid cell	GSAP	2.81153	5.10927e-266	1.87004e-261
Myeloid cell	P2RY6	3.33489	1.06322e-265	3.89149e-261
Myeloid cell	ABCC3	5.55827	1.15876e-265	4.24119e-261
Myeloid cell	CCL23	4.92854	1.47362e-265	5.39361e-261
Myeloid cell	LINC00937	5.47781	3.56393e-265	1.30443e-260
Myeloid cell	NAGA	2.92235	1.50086e-262	5.49331e-258
Myeloid cell	LGALS3	2.71207	5.77737e-262	2.11458e-257
Myeloid cell	LUCAT1	2.12151	1.00798e-261	3.6893e-257
Myeloid cell	CHMP1B	2.14197	1.09966e-261	4.02486e-257
Myeloid cell	NFKBIE	2.00384	5.11909e-261	1.87364e-256
Myeloid cell	FLVCR2	3.56507	2.49806e-260	9.14314e-256
Myeloid cell	ATP6V1B2	2.57189	1.0058e-259	3.68133e-255
Myeloid cell	HLX	3.94324	1.12836e-259	4.12991e-255
Myeloid cell	GAS2L3	4.55646	2.23269e-257	8.17186e-253
Myeloid cell	SLC37A2	4.53443	7.23544e-257	2.64824e-252
Myeloid cell	GNGT2	2.69931	1.18687e-254	4.34407e-250
Myeloid cell	ABCA1	3.37477	1.42922e-253	5.2311e-249
Myeloid cell	CD300E	9.57713	9.07124e-251	3.32017e-246
Myeloid cell	PLBD2	3.10461	1.69023e-250	6.18641e-246
Myeloid cell	LPCAT2	2.81051	1.23672e-249	4.5265e-245
Myeloid cell	FES	3.25083	5.35136e-249	1.95865e-244
Myeloid cell	AOAH	2.64902	1.22986e-248	4.50142e-244
Myeloid cell	CA2	3.90329	2.20811e-248	8.08189e-244
Myeloid cell	OLFML3	6.07481	8.00443e-248	2.9297e-243
Myeloid cell	HSD11B1	6.90307	1.26273e-247	4.62171e-243
Myeloid cell	ZMYND15	5.60178	2.45986e-245	9.00332e-241
Myeloid cell	PSTPIP2	3.33558	1.85698e-244	6.79672e-240
Myeloid cell	CEBPB	2.26712	7.09616e-241	2.59726e-236
Myeloid cell	MITF	3.33484	1.17537e-240	4.30199e-236
Myeloid cell	BID	2.2056	3.30344e-239	1.20909e-234
Myeloid cell	GNAO1	4.06541	5.83063e-238	2.13407e-233
Myeloid cell	CLEC9A	7.72868	3.79392e-236	1.38861e-231
Myeloid cell	SLAMF9	5.10841	5.71613e-236	2.09216e-231
Myeloid cell	GCA	2.51397	7.22009e-236	2.64262e-231
Myeloid cell	SNAI1	3.68301	1.21786e-235	4.4575e-231
Myeloid cell	TLR2	3.38918	2.93741e-233	1.07512e-228
Myeloid cell	AC244090.1	3.06988	3.79977e-233	1.39076e-228
Myeloid cell	KIF1B	2.60274	3.83488e-233	1.4036e-228
Myeloid cell	TVP23A	5.97299	2.23468e-232	8.17916e-228
Myeloid cell	UNC93B1	2.16082	6.08069e-232	2.22559e-227
Myeloid cell	MGLL	2.53533	1.15796e-231	4.23823e-227
Myeloid cell	FGD2	2.35061	4.77037e-231	1.746e-226
Myeloid cell	DBNDD2	2.38705	6.12766e-231	2.24278e-226
Myeloid cell	KCNK13	7.99461	6.77519e-231	2.47979e-226
Myeloid cell	CD40	2.65118	5.10092e-230	1.86699e-225
Myeloid cell	FBXO6	2.3629	4.22776e-228	1.5474e-223
Myeloid cell	HLA-DQB2	11.3857	4.79201e-228	1.75392e-223
Myeloid cell	LILRA2	5.79352	2.92337e-227	1.06998e-222
Myeloid cell	MFSD1	2.4989	4.01955e-227	1.4712e-222
Myeloid cell	TPMT	2.38314	1.98082e-226	7.24998e-222
Myeloid cell	CD36	4.18478	5.61205e-226	2.05407e-221
Myeloid cell	TNFAIP8L2	3.12777	9.02648e-224	3.30378e-219
Myeloid cell	RHOU	3.49537	5.3525e-223	1.95907e-218
Myeloid cell	CLEC11A	4.15419	1.9508e-222	7.14014e-218
Myeloid cell	PRAM1	6.73378	3.00563e-219	1.10009e-214
Myeloid cell	AL138899.1	9.66161	4.76662e-219	1.74463e-214
Myeloid cell	ZNF366	8.68262	1.00367e-218	3.67355e-214
Myeloid cell	RUFY4	4.92305	2.45369e-218	8.98076e-214
Myeloid cell	GBGT1	3.54941	1.16617e-217	4.26829e-213
Myeloid cell	IRAK2	2.53955	7.21489e-217	2.64072e-212
Myeloid cell	SNN	2.44191	1.68269e-216	6.15882e-212
Myeloid cell	CD163L1	9.55894	2.21035e-216	8.09009e-212
Myeloid cell	HSD3B7	3.99586	2.6081e-216	9.54589e-212
Myeloid cell	TNFAIP6	2.06233	5.86205e-216	2.14557e-211
Myeloid cell	RP2	2.31892	1.10673e-214	4.05076e-210
Myeloid cell	ZEB2-AS1	4.73039	1.28427e-214	4.70056e-210
Myeloid cell	NRP2	3.25402	1.83695e-214	6.72342e-210
Myeloid cell	BNIP3	2.59807	1.47933e-213	5.41449e-209
Myeloid cell	ITGA5	2.12639	2.27226e-213	8.31671e-209
Myeloid cell	PDE4DIP	2.02124	1.20519e-212	4.41113e-208
Myeloid cell	ATP6AP1	2.04512	2.55015e-212	9.33379e-208
Myeloid cell	FGD5	4.3734	7.16942e-210	2.62408e-205
Myeloid cell	LGMN	3.15357	1.45931e-209	5.34124e-205
Myeloid cell	CLEC4D	4.90154	4.17485e-207	1.52804e-202
Myeloid cell	AL359762.1	4.28226	1.84256e-206	6.74394e-202
Myeloid cell	NLRP3	3.0863	7.87476e-206	2.88224e-201
Myeloid cell	SERPING1	2.8436	4.78936e-205	1.75295e-200
Myeloid cell	KCNE3	2.84667	5.78808e-205	2.11849e-200
Myeloid cell	AC090617.10	4.11043	7.74415e-205	2.83444e-200
Myeloid cell	HTRA4	4.86553	2.16954e-204	7.94074e-200
Myeloid cell	PTGER2	3.18509	2.25069e-204	8.23775e-200
Myeloid cell	NCEH1	3.28638	4.56115e-204	1.66943e-199
Myeloid cell	PTPRO	3.65213	9.34116e-204	3.41896e-199
Myeloid cell	CCL2	5.42942	3.3512e-203	1.22657e-198
Myeloid cell	ELAVL4	8.07023	9.41218e-202	3.44495e-197
Myeloid cell	GM2A	3.16294	1.4715e-201	5.38582e-197
Myeloid cell	LILRA1	8.87101	1.29915e-198	4.75503e-194
Myeloid cell	QPCT	2.56203	3.67475e-198	1.34499e-193
Myeloid cell	MMP14	3.45193	6.74853e-198	2.47003e-193
Myeloid cell	CREB5	3.46667	3.46538e-197	1.26836e-192
Myeloid cell	LY96	2.27966	6.24728e-197	2.28657e-192
Myeloid cell	TSPAN33	2.93934	5.88866e-196	2.15531e-191
Myeloid cell	CASP5	6.48631	1.7863e-195	6.53804e-191
Myeloid cell	TFPT	2.13192	2.68436e-195	9.82501e-191
Myeloid cell	OGFRL1	2.37509	3.13974e-195	1.14918e-190
Myeloid cell	GAA	2.57926	5.5776e-195	2.04146e-190
Myeloid cell	MCEMP1	3.55387	3.56284e-194	1.30404e-189
Myeloid cell	ASAH1	2.38373	1.50749e-193	5.51758e-189
Myeloid cell	AC108134.3	4.01166	8.76549e-192	3.20826e-187
Myeloid cell	CACNA2D4	3.07458	3.32503e-191	1.21699e-186
Myeloid cell	IPMK	2.11988	3.20064e-190	1.17147e-185
Myeloid cell	RHOQ	2.03116	4.28367e-188	1.56787e-183
Myeloid cell	PGD	2.18304	5.73893e-188	2.10051e-183
Myeloid cell	DSE	2.08776	2.26544e-186	8.29172e-182
Myeloid cell	CPED1	2.88694	3.39171e-186	1.2414e-181
Myeloid cell	HSD17B14	3.76233	9.03019e-186	3.30514e-181
Myeloid cell	APOC2	6.43375	1.58548e-185	5.80303e-181
Myeloid cell	ST3GAL6-AS1	5.88921	3.80653e-184	1.39323e-179
Myeloid cell	CCL24	8.84874	4.50164e-184	1.64764e-179
Myeloid cell	PTX3	7.1241	1.79478e-183	6.56908e-179
Myeloid cell	RENBP	3.01332	1.91828e-183	7.0211e-179
Myeloid cell	TNNI2	3.35927	3.03374e-182	1.11038e-177
Myeloid cell	CPNE8	2.8147	5.86627e-182	2.14711e-177
Myeloid cell	AC005280.2	5.27425	6.15572e-182	2.25305e-177
Myeloid cell	THBD	3.08473	5.52995e-178	2.02402e-173
Myeloid cell	ADPRH	2.55428	1.45211e-177	5.31486e-173
Myeloid cell	FMNL2	3.27875	2.59252e-177	9.48888e-173
Myeloid cell	IL10	4.39705	2.49186e-176	9.12044e-172
Myeloid cell	CYP1B1	5.18839	3.44169e-176	1.25969e-171
Myeloid cell	HEXB	2.50976	2.19354e-175	8.02858e-171
Myeloid cell	AL121899.4	5.31505	4.41056e-175	1.61431e-170
Myeloid cell	CCSER1	3.89205	4.43304e-175	1.62254e-170
Myeloid cell	AC004921.1	9.24891	1.07289e-172	3.92689e-168
Myeloid cell	OSM	2.0562	1.21307e-172	4.43994e-168
Myeloid cell	IFITM10	2.24478	2.77909e-172	1.01718e-167
Myeloid cell	AMPD3	2.59823	5.26577e-171	1.92732e-166
Myeloid cell	CTSC	2.59573	6.63061e-171	2.42687e-166
Myeloid cell	CEACAM3	6.90993	2.38217e-169	8.71898e-165
Myeloid cell	SPRED1	3.31302	3.54467e-169	1.29739e-164
Myeloid cell	BST1	3.95814	1.76183e-167	6.44848e-163
Myeloid cell	COL8A2	5.19993	1.94935e-167	7.13482e-163
Myeloid cell	LINC02785	7.01025	7.9099e-167	2.8951e-162
Myeloid cell	RNASE2	9.12803	1.61766e-166	5.92081e-162
Myeloid cell	TMEM26	6.47793	2.03228e-166	7.43836e-162
Myeloid cell	ARHGAP10	2.26822	3.40722e-166	1.24707e-161
Myeloid cell	GPR160	2.70411	3.10896e-165	1.13791e-160
Myeloid cell	CDA	3.2594	1.42788e-164	5.22618e-160
Myeloid cell	KIFC3	2.70489	1.55947e-163	5.7078e-159
Myeloid cell	MMP25	4.76219	1.01463e-162	3.71364e-158
Myeloid cell	FUCA1	3.29056	1.1447e-162	4.18973e-158
Myeloid cell	EAF1	2.11919	1.80051e-162	6.59005e-158
Myeloid cell	DRAM1	2.42969	2.99989e-162	1.09799e-157
Myeloid cell	RAB7B	4.01642	1.30199e-161	4.76541e-157
Myeloid cell	SH2B2	2.55948	1.72822e-161	6.32545e-157
Myeloid cell	SLC36A1	2.91488	6.56336e-161	2.40226e-156
Myeloid cell	CTNND2	7.27662	8.43009e-161	3.0855e-156
Myeloid cell	TICAM2	2.45481	8.53224e-161	3.12288e-156
Myeloid cell	GGT5	4.72409	1.26991e-159	4.64799e-155
Myeloid cell	UBE2E2	2.65772	2.33983e-159	8.56402e-155
Myeloid cell	IRF5	2.37005	4.63951e-158	1.69811e-153
Myeloid cell	HAMP	5.19362	3.06051e-157	1.12018e-152
Myeloid cell	CLEC6A	9.46127	1.41286e-155	5.1712e-151
Myeloid cell	CHRNE	3.31521	2.83809e-155	1.03877e-150
Myeloid cell	AC025580.2	5.4568	3.42782e-155	1.25462e-150
Myeloid cell	MILR1	3.73545	5.9405e-155	2.17428e-150
Myeloid cell	CCL19	6.59314	3.20509e-153	1.17309e-148
Myeloid cell	RUBCNL	2.52001	5.51625e-153	2.019e-148
Myeloid cell	AC004988.1	8.6703	4.10354e-152	1.50194e-147
Myeloid cell	SULT1A1	2.89316	6.22697e-152	2.27913e-147
Myeloid cell	SRC	2.44715	5.37855e-151	1.9686e-146
Myeloid cell	C19orf38	2.79539	6.33824e-151	2.31986e-146
Myeloid cell	PAPSS2	3.20774	6.44839e-151	2.36017e-146
Myeloid cell	NAALADL1	2.36493	8.22292e-151	3.00967e-146
Myeloid cell	NPFFR1	9.7343	9.22232e-150	3.37546e-145
Myeloid cell	FPR2	3.34451	1.56793e-149	5.73877e-145
Myeloid cell	CAMK1G	4.17894	2.39112e-149	8.75173e-145
Myeloid cell	L3MBTL4-AS1	7.63195	4.54457e-149	1.66336e-144
Myeloid cell	IL18	2.386	4.257e-148	1.5581e-143
Myeloid cell	SHTN1	2.95908	5.73919e-147	2.1006e-142
Myeloid cell	MFSD12	2.00852	2.98946e-146	1.09417e-141
Myeloid cell	APH1B	2.14656	1.68682e-145	6.17392e-141
Myeloid cell	GPR141	5.10551	2.64347e-145	9.67538e-141
Myeloid cell	PTGS1	2.21979	1.37347e-144	5.02703e-140
Myeloid cell	P2RX4	2.45654	3.4451e-144	1.26094e-139
Myeloid cell	SNX8	2.029	5.97218e-144	2.18588e-139
Myeloid cell	FLT3	5.01537	8.37297e-144	3.06459e-139
Myeloid cell	PKD2L1	8.55844	2.0785e-143	7.6075e-139
Myeloid cell	SCML1	2.24835	5.16946e-143	1.89207e-138
Myeloid cell	GLUL	2.00459	3.59802e-142	1.31691e-137
Myeloid cell	ATP6V0A1	2.27498	9.20609e-141	3.36952e-136
Myeloid cell	FFAR4	7.75472	1.80794e-140	6.61726e-136
Myeloid cell	TMIGD3	7.5804	2.49165e-140	9.1197e-136
Myeloid cell	TMEM170B	3.69503	2.82191e-140	1.03285e-135
Myeloid cell	IRAK3	2.16474	1.0712e-139	3.9207e-135
Myeloid cell	SGPL1	2.26981	4.90285e-139	1.79449e-134
Myeloid cell	GNS	2.46194	5.47982e-139	2.00567e-134
Myeloid cell	TMEM86A	4.32145	4.83436e-138	1.76943e-133
Myeloid cell	SLC29A3	2.50992	4.90216e-138	1.79424e-133
Myeloid cell	COL6A1	3.76392	7.23791e-138	2.64915e-133
Myeloid cell	IDO2	6.65593	7.52559e-138	2.75444e-133
Myeloid cell	ADGRE3	7.05679	1.43603e-137	5.25601e-133
Myeloid cell	LINC02345	5.88897	4.31626e-137	1.57979e-132
Myeloid cell	SLC26A11	2.26729	4.5659e-137	1.67117e-132
Myeloid cell	AC110995.1	9.02242	3.13457e-135	1.14728e-130
Myeloid cell	DAPK1-IT1	5.55687	3.19713e-135	1.17018e-130
Myeloid cell	SCRN1	2.29634	5.6159e-135	2.05548e-130
Myeloid cell	ABCD1	2.73162	8.4695e-135	3.09992e-130
Myeloid cell	GPR82	2.52898	1.75386e-134	6.41931e-130
Myeloid cell	TMEM106A	2.42045	5.82291e-134	2.13124e-129
Myeloid cell	LINC00847	2.01248	1.77777e-132	6.50682e-128
Myeloid cell	CH25H	4.42028	5.29065e-132	1.93643e-127
Myeloid cell	FGD4	2.54528	1.44497e-131	5.28872e-127
Myeloid cell	RNF144B	2.69045	1.48586e-131	5.43838e-127
Myeloid cell	ZMIZ1-AS1	5.74113	4.41038e-130	1.61424e-125
Myeloid cell	MEFV	3.21507	5.74904e-130	2.1042e-125
Myeloid cell	ACTN1	2.08259	6.88247e-130	2.51905e-125
Myeloid cell	MT1H	11.2694	1.94912e-129	7.13397e-125
Myeloid cell	CD207	10.6274	2.02575e-129	7.41446e-125
Myeloid cell	ABR	2.21467	3.16549e-129	1.1586e-124
Myeloid cell	IL27	8.56671	4.35954e-129	1.59563e-124
Myeloid cell	SLC39A8	2.32644	4.70167e-129	1.72086e-124
Myeloid cell	CHST13	6.89412	9.30111e-129	3.4043e-124
Myeloid cell	CTSD	3.56378	1.50735e-126	5.51707e-122
Myeloid cell	CD300LB	6.2816	7.8238e-126	2.86359e-121
Myeloid cell	DYSF	3.71616	1.97285e-125	7.22082e-121
Myeloid cell	IL13RA1	2.32435	2.3603e-124	8.63894e-120
Myeloid cell	LACC1	2.46658	1.0819e-123	3.95988e-119
Myeloid cell	RETN	10.4066	1.30568e-123	4.77891e-119
Myeloid cell	GRK3	2.06851	1.30907e-123	4.79131e-119
Myeloid cell	AC114977.1	6.25495	2.99547e-123	1.09637e-118
Myeloid cell	IGLON5	5.293	5.08706e-123	1.86192e-118
Myeloid cell	LAMP3	4.03593	6.92367e-123	2.53413e-118
Myeloid cell	C11orf96	2.53493	2.82182e-121	1.03281e-116
Myeloid cell	CHIT1	4.94514	8.05716e-121	2.949e-116
Myeloid cell	ZNF804A	3.94669	2.08607e-120	7.63523e-116
Myeloid cell	TOR4A	2.50169	1.05846e-119	3.87406e-115
Myeloid cell	FAM20A	3.51235	2.33209e-119	8.53568e-115
Myeloid cell	DNASE1L3	4.19624	5.88057e-119	2.15235e-114
Myeloid cell	AC004817.3	3.95548	3.64757e-118	1.33505e-113
Myeloid cell	DENND5A	2.41225	7.16974e-118	2.6242e-113
Myeloid cell	LONRF3	2.85409	2.85471e-117	1.04485e-112
Myeloid cell	SIDT2	2.06671	1.01137e-115	3.70172e-111
Myeloid cell	P2RX7	2.3898	1.50983e-114	5.52613e-110
Myeloid cell	SH3BP2	2.01474	1.43564e-113	5.2546e-109
Myeloid cell	NEURL3	3.58043	1.6493e-113	6.0366e-109
Myeloid cell	ETV5	2.49448	2.15482e-112	7.88686e-108
Myeloid cell	LATS2	2.32934	9.07677e-112	3.32219e-107
Myeloid cell	ICOSLG	2.50023	1.42334e-111	5.20955e-107
Myeloid cell	LMO2	2.20096	2.9302e-110	1.07248e-105
Myeloid cell	MIR3945HG	3.6082	1.13004e-109	4.13608e-105
Myeloid cell	FCHO2	2.68356	8.37168e-109	3.06412e-104
Myeloid cell	NLRC4	4.59394	1.01279e-108	3.70691e-104
Myeloid cell	TRPC6	5.23423	1.45328e-108	5.31916e-104
Myeloid cell	UPK3A	4.80876	3.14177e-108	1.14992e-103
Myeloid cell	CYP27B1	4.05852	4.31748e-108	1.58024e-103
Myeloid cell	FILIP1L	2.86218	4.52298e-108	1.65545e-103
Myeloid cell	TMEM220	2.34298	3.24675e-107	1.18834e-102
Myeloid cell	CD300C	5.87414	7.59801e-106	2.78095e-101
Myeloid cell	HLA-DQA2	7.77781	1.0993e-105	4.02356e-101
Myeloid cell	FMN1	3.18322	3.04189e-105	1.11336e-100
Myeloid cell	CYFIP1	2.14054	1.85086e-104	6.77433e-100
Myeloid cell	ABHD6	2.58758	4.55156e-104	1.66592e-99
Myeloid cell	IDO1	2.89779	3.53058e-103	1.29223e-98
Myeloid cell	HGF	5.35757	8.80947e-102	3.22435e-97
Myeloid cell	DNASE1L1	2.4271	3.19285e-101	1.16861e-96
Myeloid cell	CCDC170	2.85873	3.71666e-101	1.36034e-96
Myeloid cell	ZBTB46	2.66926	1.11809e-100	4.09234e-96
Myeloid cell	SIGLEC14	5.66638	1.94344e-100	7.11319e-96
Myeloid cell	GOLGA8O	3.25296	3.81626e-100	1.39679e-95
Myeloid cell	LY6K	4.72261	6.32717e-100	2.31581e-95
Myeloid cell	GPBAR1	4.98278	1.11126e-99	4.06731e-95
Myeloid cell	BATF3	2.11669	2.62129e-99	9.59418e-95
Myeloid cell	TTTY14	2.84748	6.76592e-99	2.47639e-94
Myeloid cell	LOXL3	3.62766	1.39796e-98	5.11666e-94
Myeloid cell	ZNF469	3.13235	4.17885e-98	1.5295e-93
Myeloid cell	AGAP3	2.1891	9.79747e-98	3.58597e-93
Myeloid cell	TREML1	9.27263	1.75571e-97	6.42607e-93
Myeloid cell	EPOP	2.2328	3.59027e-97	1.31408e-92
Myeloid cell	RRAGD	2.55083	6.00473e-97	2.19779e-92
Myeloid cell	FN1	5.03956	1.12249e-96	4.10842e-92
Myeloid cell	ADORA3	4.31899	5.62426e-96	2.05853e-91
Myeloid cell	CYSLTR2	3.39739	1.66279e-95	6.08598e-91
Myeloid cell	ITGAM	2.82845	2.05604e-95	7.52531e-91
Myeloid cell	NRROS	2.67004	3.35247e-95	1.22704e-90
Myeloid cell	DOCK5	2.35307	1.31217e-94	4.80266e-90
Myeloid cell	AC009951.6	4.03186	1.41781e-94	5.18934e-90
Myeloid cell	INHBA-AS1	7.41504	3.03893e-94	1.11228e-89
Myeloid cell	GSTM4	2.51593	3.25154e-94	1.1901e-89
Myeloid cell	CCL13	8.52818	3.93213e-94	1.4392e-89
Myeloid cell	SMPDL3A	3.13974	4.30877e-94	1.57705e-89
Myeloid cell	SLC2A5	2.75487	1.79726e-93	6.57814e-89
Myeloid cell	MREG	2.12831	1.05932e-92	3.87721e-88
Myeloid cell	CTNS	2.12395	1.1925e-92	4.36468e-88
Myeloid cell	ALPK2	2.45	1.7361e-92	6.35429e-88
Myeloid cell	HLA-DRB5	4.0544	8.10625e-92	2.96697e-87
Myeloid cell	FAM225A	8.31642	1.11769e-91	4.09087e-87
Myeloid cell	HYDIN	3.89626	6.85919e-91	2.51053e-86
Myeloid cell	HBEGF	2.51444	8.60822e-91	3.15069e-86
Myeloid cell	CKM	4.87358	1.29333e-90	4.73372e-86
Myeloid cell	PADI2	3.86366	5.49083e-90	2.0097e-85
Myeloid cell	FCER1A	3.86373	5.62239e-90	2.05785e-85
Myeloid cell	CYP27A1	4.16685	5.73681e-90	2.09973e-85
Myeloid cell	PDE6G	3.52633	1.07793e-89	3.94533e-85
Myeloid cell	F13A1	5.26388	1.80667e-89	6.61259e-85
Myeloid cell	CXCL5	7.09575	7.97953e-89	2.92059e-84
Myeloid cell	ACSM5	7.5902	1.82328e-88	6.67338e-84
Myeloid cell	SLC17A5	2.06096	2.73906e-88	1.00252e-83
Myeloid cell	SLC24A4	5.31226	1.32119e-87	4.83567e-83
Myeloid cell	TMEM255B	2.01989	6.66334e-86	2.43885e-81
Myeloid cell	ASGR2	6.89922	1.18776e-85	4.34733e-81
Myeloid cell	GPR31	8.78759	1.43103e-85	5.23771e-81
Myeloid cell	SIRPB1	2.36301	1.19517e-84	4.37445e-80
Myeloid cell	COLEC12	5.09635	1.38098e-84	5.05453e-80
Myeloid cell	PDLIM7	2.05225	1.04683e-83	3.83151e-79
Myeloid cell	AC099489.1	2.63799	2.23531e-83	8.18145e-79
Myeloid cell	ITLN1	6.75857	4.50752e-83	1.6498e-78
Myeloid cell	AL078604.2	4.90835	1.40643e-82	5.14767e-78
Myeloid cell	AC026369.3	2.6574	2.96291e-82	1.08446e-77
Myeloid cell	CATSPER1	2.28956	6.1314e-82	2.24415e-77
Myeloid cell	SULT1C2	6.31613	1.00316e-81	3.67165e-77
Myeloid cell	VAC14	2.13397	9.8053e-81	3.58884e-76
Myeloid cell	FXYD6	2.67031	1.15207e-80	4.21669e-76
Myeloid cell	SORBS3	2.49804	1.07093e-79	3.91971e-75
Myeloid cell	DLG4	2.6607	1.78295e-79	6.52578e-75
Myeloid cell	KLHDC8B	3.08279	6.65635e-79	2.43629e-74
Myeloid cell	MOB3B	2.6103	1.2279e-78	4.49423e-74
Myeloid cell	ROBO3	3.25652	1.23272e-78	4.51187e-74
Myeloid cell	INAFM2	2.31571	2.36211e-78	8.64556e-74
Myeloid cell	CST6	2.72694	5.04655e-78	1.84709e-73
Myeloid cell	DLEU7	4.49262	2.48368e-77	9.09051e-73
Myeloid cell	CD180	2.11632	2.77711e-77	1.01645e-72
Myeloid cell	GFRA2	8.36085	3.59086e-77	1.31429e-72
Myeloid cell	PPY	8.60276	7.08445e-77	2.59298e-72
Myeloid cell	PLA2G15	2.3509	5.42849e-76	1.98688e-71
Myeloid cell	CCL8	6.2333	7.62472e-76	2.79073e-71
Myeloid cell	ZNF438	2.60923	1.21576e-75	4.4498e-71
Myeloid cell	PDE2A	4.85008	1.68612e-74	6.17135e-70
Myeloid cell	AL132709.8	3.60279	2.29575e-74	8.40268e-70
Myeloid cell	SPATS1	6.02768	3.30939e-74	1.21127e-69
Myeloid cell	CDH17	6.13748	3.53395e-74	1.29346e-69
Myeloid cell	AC069368.2	2.8155	1.32744e-73	4.85857e-69
Myeloid cell	PLCD1	2.67279	2.6687e-73	9.76772e-69
Myeloid cell	STEAP1B	3.80019	6.00336e-73	2.19729e-68
Myeloid cell	OSGIN1	3.36143	8.54906e-73	3.12904e-68
Myeloid cell	SH3D21	2.27246	1.3979e-72	5.11647e-68
Myeloid cell	BACE1	3.39752	2.54231e-72	9.30513e-68
Myeloid cell	ZNF710	2.33456	3.88636e-72	1.42245e-67
Myeloid cell	ARSB	2.05167	8.99724e-72	3.29308e-67
Myeloid cell	TMEM150A	2.0042	9.20995e-72	3.37093e-67
Myeloid cell	AC098679.1	8.19372	2.27628e-71	8.3314e-67
Myeloid cell	VTN	8.08727	2.27628e-71	8.3314e-67
Myeloid cell	LINC00346	3.88526	4.12291e-71	1.50903e-66
Myeloid cell	ITGA9	2.96738	5.84404e-70	2.13898e-65
Myeloid cell	MT1M	6.92936	1.70766e-69	6.25021e-65
Myeloid cell	GSDME	3.10859	4.51491e-69	1.6525e-64
Myeloid cell	IL15	2.14641	1.03642e-68	3.79341e-64
Myeloid cell	CCL7	8.9822	2.99574e-68	1.09647e-63
Myeloid cell	MED14OS	2.79194	2.7026e-67	9.89179e-63
Myeloid cell	ZNF467	2.72076	7.91498e-67	2.89696e-62
Myeloid cell	TMEM236	4.90525	1.35955e-66	4.97608e-62
Myeloid cell	HYMAI	2.22086	3.19106e-66	1.16796e-61
Myeloid cell	SAMD4A	2.25924	5.75258e-66	2.1055e-61
Myeloid cell	TCN2	2.0947	7.10639e-66	2.60101e-61
Myeloid cell	LINC01050	8.3614	1.4426e-65	5.28004e-61
Myeloid cell	SLC1A3	2.54596	2.6805e-65	9.81089e-61
Myeloid cell	MACORIS	7.62134	2.73974e-65	1.00277e-60
Myeloid cell	ADRB3	7.83569	2.74495e-65	1.00468e-60
Myeloid cell	CCDC26	4.66375	4.68902e-65	1.71623e-60
Myeloid cell	LSS	2.02237	5.3004e-65	1.94e-60
Myeloid cell	SFTPD	5.55886	6.50835e-65	2.38212e-60
Myeloid cell	SLC47A1	3.2866	8.32673e-65	3.04767e-60
Myeloid cell	FAM124A	5.66437	2.14365e-64	7.84599e-60
Myeloid cell	PDGFRB	2.35612	1.80597e-63	6.61005e-59
Myeloid cell	LRRC3	3.51756	7.34719e-63	2.68914e-58
Myeloid cell	AC109630.1	7.96633	1.14855e-62	4.20381e-58
Myeloid cell	BEST1	2.01084	1.23738e-62	4.52893e-58
Myeloid cell	SERPINF2	3.36474	1.58876e-62	5.81502e-58
Myeloid cell	PDCD1LG2	2.79813	2.20399e-62	8.06683e-58
Myeloid cell	SLC22A18AS	3.13844	3.14159e-62	1.14985e-57
Myeloid cell	AC005082.1	3.98676	3.29064e-62	1.20441e-57
Myeloid cell	CXCL2	2.27673	3.73936e-62	1.36864e-57
Myeloid cell	ZGLP1	3.75723	5.59936e-62	2.04942e-57
Myeloid cell	APOC4	4.61093	1.46552e-61	5.36395e-57
Myeloid cell	AL356417.3	4.13239	6.07491e-61	2.22348e-56
Myeloid cell	LBX2-AS1	4.22187	8.3334e-61	3.05011e-56
Myeloid cell	SECTM1	2.16958	1.22069e-60	4.46785e-56
Myeloid cell	MRO	4.83359	2.04302e-60	7.47765e-56
Myeloid cell	LINC01150	4.99682	2.12806e-60	7.78889e-56
Myeloid cell	SHISA4	3.32599	2.28123e-60	8.34953e-56
Myeloid cell	TM4SF19	3.94753	3.02566e-60	1.10742e-55
Myeloid cell	LINC02244	7.99678	9.14621e-60	3.3476e-55
Myeloid cell	NKAPL	3.00728	1.00917e-59	3.69366e-55
Myeloid cell	LINC01357	7.14816	1.76727e-59	6.4684e-55
Myeloid cell	AC040168.1	4.71468	1.8896e-59	6.91611e-55
Myeloid cell	TSHZ3	2.50418	4.76218e-59	1.74301e-54
Myeloid cell	ARPIN	2.35164	7.2046e-59	2.63696e-54
Myeloid cell	ABCB4	2.58842	2.14713e-58	7.85872e-54
Myeloid cell	MFAP5	5.77883	3.33788e-58	1.2217e-53
Myeloid cell	WDR81	2.0304	4.85118e-58	1.77558e-53
Myeloid cell	PDGFC	3.24229	5.17098e-58	1.89263e-53
Myeloid cell	CELF6	3.25345	5.27547e-58	1.93087e-53
Myeloid cell	KRBOX1	3.58419	1.03357e-57	3.78298e-53
Myeloid cell	CYTL1	4.75048	1.38468e-57	5.06808e-53
Myeloid cell	AC073611.1	3.14901	2.51784e-57	9.21555e-53
Myeloid cell	AC009093.2	2.63225	3.35966e-57	1.22967e-52
Myeloid cell	SLC6A12	6.20267	6.92667e-57	2.53523e-52
Myeloid cell	AC087273.2	7.63427	7.28564e-57	2.66662e-52
Myeloid cell	PRDM16	6.97734	1.36063e-56	4.98006e-52
Myeloid cell	SUSD1	2.00992	1.48821e-56	5.44698e-52
Myeloid cell	TMEM51-AS1	4.43103	3.8161e-56	1.39673e-51
Myeloid cell	GAL3ST4	3.33746	5.52829e-56	2.02341e-51
Myeloid cell	AL117335.1	4.78164	2.02122e-55	7.39787e-51
Myeloid cell	FAM20C	2.6405	3.0024e-55	1.09891e-50
Myeloid cell	AC127502.2	2.31449	4.33924e-55	1.58821e-50
Myeloid cell	KIF17	4.23084	4.05563e-54	1.4844e-49
Myeloid cell	CRHBP	7.33737	5.80613e-54	2.1251e-49
Myeloid cell	HS3ST2	7.71463	5.80613e-54	2.1251e-49
Myeloid cell	GRIN3A	6.53793	1.02217e-53	3.74124e-49
Myeloid cell	AL590438.1	9.01522	1.04227e-53	3.81481e-49
Myeloid cell	LIPN	3.75095	1.08018e-53	3.95356e-49
Myeloid cell	S100Z	3.91314	1.65389e-52	6.05341e-48
Myeloid cell	AOC1	5.45055	2.70303e-52	9.89334e-48
Myeloid cell	SLC12A5	3.42865	4.54566e-52	1.66376e-47
Myeloid cell	AC016866.1	5.00009	5.67667e-52	2.07772e-47
Myeloid cell	BBS5	2.35985	1.02804e-51	3.76273e-47
Myeloid cell	MARCO	4.76205	5.16263e-51	1.88957e-46
Myeloid cell	OLIG1	4.40423	7.94486e-51	2.9079e-46
Myeloid cell	AC099342.1	4.76604	7.97326e-51	2.91829e-46
Myeloid cell	RNF175	3.99615	1.53361e-50	5.61317e-46
Myeloid cell	PGAM2	4.90508	3.03566e-50	1.11108e-45
Myeloid cell	CBARP	3.34953	6.33228e-50	2.31768e-45
Myeloid cell	PPM1N	2.37626	6.63339e-50	2.42789e-45
Myeloid cell	SNTB1	2.01644	1.21909e-49	4.46199e-45
Myeloid cell	NRGN	2.67897	2.97692e-49	1.08958e-44
Myeloid cell	AC004069.1	3.25036	9.23974e-49	3.38184e-44
Myeloid cell	AP000919.4	4.21187	9.78462e-49	3.58127e-44
Myeloid cell	AC020909.2	6.85644	5.60528e-48	2.05159e-43
Myeloid cell	LINC02056	7.40897	6.37985e-48	2.33509e-43
Myeloid cell	ACRBP	3.98694	7.24692e-48	2.65244e-43
Myeloid cell	FHAD1	2.58373	9.25374e-48	3.38696e-43
Myeloid cell	ARHGEF10L	2.98411	3.20554e-47	1.17326e-42
Myeloid cell	RASAL1	4.42112	9.13434e-47	3.34326e-42
Myeloid cell	AC135782.1	3.68293	1.06152e-46	3.88526e-42
Myeloid cell	PTGR1	2.0243	2.16012e-46	7.90624e-42
Myeloid cell	TMEM52B	5.9157	2.28269e-46	8.35486e-42
Myeloid cell	MMP1	2.69724	2.28918e-46	8.37862e-42
Myeloid cell	HIF1A-AS3	2.75107	3.98403e-46	1.4582e-41
Myeloid cell	LINC01010	3.28636	6.48679e-46	2.37423e-41
Myeloid cell	CFD	2.55414	1.74051e-45	6.37043e-41
Myeloid cell	NRG1	3.8527	1.7961e-45	6.57389e-41
Myeloid cell	MMP8	9.66363	2.95148e-45	1.08027e-40
Myeloid cell	UTF1	6.20522	4.28516e-45	1.56841e-40
Myeloid cell	COL26A1	2.74012	5.1302e-45	1.87771e-40
Myeloid cell	RASGRP4	2.543	8.84385e-45	3.23694e-40
Myeloid cell	RASGRF1	3.00831	1.64528e-44	6.02191e-40
Myeloid cell	LINC02828	3.82129	1.72539e-44	6.31511e-40
Myeloid cell	AC093583.1	6.21961	1.89148e-44	6.923e-40
Myeloid cell	RASA4	2.28056	3.0632e-44	1.12116e-39
Myeloid cell	DZIP1L	2.62517	3.35025e-44	1.22623e-39
Myeloid cell	ALOX15B	3.76629	5.07615e-44	1.85792e-39
Myeloid cell	AL451123.1	3.6234	7.19662e-44	2.63404e-39
Myeloid cell	AC092718.6	4.07676	7.50903e-44	2.74838e-39
Myeloid cell	AC092384.1	4.18117	1.15286e-43	4.21958e-39
Myeloid cell	LINC00900	3.39459	1.15642e-43	4.23263e-39
Myeloid cell	CLDN14	4.58244	1.97596e-43	7.2322e-39
Myeloid cell	FRMD4A	2.04628	1.98849e-43	7.27807e-39
Myeloid cell	METTL22	2.05003	1.22463e-42	4.48228e-38
Myeloid cell	OXCT2	2.18993	2.81994e-42	1.03213e-37
Myeloid cell	NEGR1	3.4312	3.37283e-42	1.23449e-37
Myeloid cell	SCN4B	4.11834	6.59214e-42	2.41279e-37
Myeloid cell	LPL	3.62234	1.04885e-41	3.83888e-37
Myeloid cell	CCL22	4.1862	1.36564e-41	4.99839e-37
Myeloid cell	AC018529.2	2.08635	2.91625e-41	1.06738e-36
Myeloid cell	TBC1D12	2.08449	4.00228e-41	1.46487e-36
Myeloid cell	SCG3	4.50054	6.33552e-41	2.31886e-36
Myeloid cell	CES1	2.15616	1.84606e-40	6.75678e-36
Myeloid cell	DHDH	3.21588	2.48359e-40	9.0902e-36
Myeloid cell	SLC27A1	2.55699	2.78351e-40	1.01879e-35
Myeloid cell	ALDH1A2	6.47273	3.37525e-40	1.23537e-35
Myeloid cell	DRGX	7.08025	9.24346e-40	3.3832e-35
Myeloid cell	CLDN23	3.10027	1.163e-39	4.2567e-35
Myeloid cell	DTNA	6.88453	2.19812e-39	8.04533e-35
Myeloid cell	SIGLEC11	6.38543	2.21345e-39	8.10146e-35
Myeloid cell	FAM198B-AS1	3.27791	2.84003e-39	1.03948e-34
Myeloid cell	PLTP	2.41357	3.42295e-39	1.25283e-34
Myeloid cell	AC093001.2	3.21605	4.12248e-39	1.50887e-34
Myeloid cell	DOCK8-AS1	2.24458	1.41676e-38	5.18548e-34
Myeloid cell	CRLF2	3.6729	2.26199e-38	8.27912e-34
Myeloid cell	PLD3	2.07687	4.72868e-38	1.73074e-33
Myeloid cell	CTSK	2.56052	2.14388e-37	7.84681e-33
Myeloid cell	NEURL1	2.23526	3.20146e-37	1.17177e-32
Myeloid cell	ACOD1	7.39927	6.08648e-37	2.22771e-32
Myeloid cell	AP002954.1	4.41008	6.39229e-37	2.33964e-32
Myeloid cell	PLA1A	3.30805	1.37502e-36	5.03272e-32
Myeloid cell	PPP1R1A	7.74969	1.51804e-36	5.5562e-32
Myeloid cell	SIGLEC5	3.9219	1.58411e-36	5.79799e-32
Myeloid cell	ACTN2	5.33907	1.61108e-36	5.89672e-32
Myeloid cell	TMEM150B	3.10028	1.63017e-36	5.9666e-32
Myeloid cell	P2RY12	4.25312	1.65041e-36	6.04068e-32
Myeloid cell	AC011899.3	5.77577	2.39013e-36	8.7481e-32
Myeloid cell	GOLGA8M	5.89259	2.39452e-36	8.76419e-32
Myeloid cell	ANKRD22	2.17932	5.23505e-36	1.91608e-31
Myeloid cell	PHLDB1	2.76322	6.43889e-36	2.3567e-31
Myeloid cell	EPDR1	2.65628	7.18474e-36	2.62969e-31
Myeloid cell	AL645608.7	2.79589	9.18273e-36	3.36097e-31
Myeloid cell	CR1L	5.02288	1.5355e-35	5.62009e-31
Myeloid cell	KCNE1	2.55671	2.50165e-35	9.1563e-31
Myeloid cell	C17orf107	2.00691	4.93258e-35	1.80537e-30
Myeloid cell	AL391832.2	2.39176	5.49406e-35	2.01088e-30
Myeloid cell	MEP1A	5.73964	9.56947e-35	3.50252e-30
Myeloid cell	LINC01146	2.15299	2.0003e-34	7.3213e-30
Myeloid cell	TRIM36	2.28684	2.89047e-34	1.05794e-29
Myeloid cell	GOLGA8N	2.84534	3.06002e-34	1.12e-29
Myeloid cell	AC079630.1	2.15571	1.13231e-33	4.14436e-29
Myeloid cell	BIRC7	4.63503	1.16737e-33	4.27268e-29
Myeloid cell	LINC01914	4.83927	1.21623e-33	4.45152e-29
Myeloid cell	TDRD9	2.80231	1.33298e-33	4.87884e-29
Myeloid cell	KCNJ10	3.73684	1.35197e-33	4.94836e-29
Myeloid cell	NEFM	7.37362	1.80692e-33	6.61351e-29
Myeloid cell	FAM87B	6.5226	1.83017e-33	6.69862e-29
Myeloid cell	CDX1	6.22613	1.84359e-33	6.74774e-29
Myeloid cell	LINC01094	3.15386	3.30936e-33	1.21126e-28
Myeloid cell	CCL17	7.18906	4.83873e-33	1.77102e-28
Myeloid cell	SLC46A1	2.34434	9.83866e-33	3.60105e-28
Myeloid cell	AC009093.6	4.05593	5.69483e-32	2.08437e-27
Myeloid cell	AC073578.1	3.754	5.73817e-32	2.10023e-27
Myeloid cell	SIGLEC15	4.9383	5.75431e-32	2.10614e-27
Myeloid cell	LINC02285	3.63463	6.33759e-32	2.31962e-27
Myeloid cell	SLC8A1-AS1	4.28357	9.10811e-32	3.33366e-27
Myeloid cell	ZNF516	2.38908	1.27649e-31	4.6721e-27
Myeloid cell	CLEC1A	3.73303	1.45747e-31	5.33448e-27
Myeloid cell	ANKRD66	2.91117	1.77733e-31	6.50521e-27
Myeloid cell	NRXN2	4.93791	2.56261e-31	9.3794e-27
Myeloid cell	FKBP1B	2.00372	5.85079e-31	2.14145e-26
Myeloid cell	CDC42EP2	2.61988	7.4358e-31	2.72158e-26
Myeloid cell	AC091057.3	4.72084	7.981e-31	2.92113e-26
Myeloid cell	AC110620.2	3.80062	8.13044e-31	2.97582e-26
Myeloid cell	AC079015.1	6.53771	9.86043e-31	3.60901e-26
Myeloid cell	AC134312.5	7.51113	9.86043e-31	3.60901e-26
Myeloid cell	CLEC4G	7.50881	9.86043e-31	3.60901e-26
Myeloid cell	AC097105.1	7.73243	1.39095e-30	5.091e-26
Myeloid cell	GYPE	7.22087	1.39095e-30	5.091e-26
Myeloid cell	AC007877.1	5.58028	1.41898e-30	5.19361e-26
Myeloid cell	LINC00499	5.00255	1.41898e-30	5.19361e-26
Myeloid cell	AC025048.4	3.2634	1.42372e-30	5.21095e-26
Myeloid cell	CACNA1G	4.3235	2.01153e-30	7.36238e-26
Myeloid cell	FAM151B	3.46252	2.16727e-30	7.93242e-26
Myeloid cell	PLBD1-AS1	3.39179	4.60673e-30	1.68611e-25
Myeloid cell	AC003101.2	3.04911	4.66636e-30	1.70793e-25
Myeloid cell	AC002091.2	2.37853	1.58838e-29	5.81363e-25
Myeloid cell	TMEM163	2.37855	1.89652e-29	6.94147e-25
Myeloid cell	TREML4	2.76938	3.04086e-29	1.11298e-24
Myeloid cell	HTR7	4.98729	4.57608e-29	1.67489e-24
Myeloid cell	BASP1-AS1	3.40757	4.97063e-29	1.8193e-24
Myeloid cell	AC067930.3	2.98625	7.55917e-29	2.76673e-24
Myeloid cell	AC009812.4	3.65103	1.1505e-28	4.21094e-24
Myeloid cell	SYN1	4.49284	1.5792e-28	5.78003e-24
Myeloid cell	SLC25A34	2.49139	2.0283e-28	7.4238e-24
Myeloid cell	ENHO	6.36884	2.21351e-28	8.10166e-24
Myeloid cell	AL160408.3	2.86613	2.34913e-28	8.59805e-24
Myeloid cell	HAAO	2.58401	2.96719e-28	1.08602e-23
Myeloid cell	AL591115.1	5.45237	5.51034e-28	2.01684e-23
Myeloid cell	PRDM16-DT	7.02817	7.99096e-28	2.92477e-23
Myeloid cell	AL050344.1	6.73131	7.99096e-28	2.92477e-23
Myeloid cell	AC093821.1	6.55929	7.99096e-28	2.92477e-23
Myeloid cell	LINC02432	7.35104	7.99096e-28	2.92477e-23
Myeloid cell	AC022092.1	6.93012	7.99096e-28	2.92477e-23
Myeloid cell	AC087175.1	6.54357	1.07493e-27	3.93437e-23
Myeloid cell	MERTK	2.07896	1.29039e-27	4.72297e-23
Myeloid cell	CCNA1	3.82838	1.93485e-27	7.08173e-23
Myeloid cell	CX3CR1	2.34121	4.27591e-27	1.56503e-22
Myeloid cell	GAPLINC	3.17943	4.45398e-27	1.6302e-22
Myeloid cell	ZNF471	3.81484	8.17168e-27	2.99092e-22
Myeloid cell	AURKC	2.82585	9.03968e-27	3.30861e-22
Myeloid cell	C10orf25	2.26099	9.61508e-27	3.51922e-22
Myeloid cell	OPRL1	2.97069	1.47007e-26	5.38061e-22
Myeloid cell	SLC8A2	4.77378	1.47904e-26	5.41345e-22
Myeloid cell	LINC02773	4.86033	1.55032e-26	5.67432e-22
Myeloid cell	LINC02381	3.33608	1.59233e-26	5.82808e-22
Myeloid cell	AC138207.9	3.03183	2.70501e-26	9.90062e-22
Myeloid cell	LINC01374	2.21634	1.07174e-25	3.92269e-21
Myeloid cell	KCNC3	2.8565	1.21045e-25	4.43038e-21
Myeloid cell	NEFH	2.78547	1.67721e-25	6.13874e-21
Myeloid cell	AC105105.1	3.06941	2.25725e-25	8.26177e-21
Myeloid cell	TNS1	2.34148	2.97878e-25	1.09026e-20
Myeloid cell	AL591468.1	6.60047	3.60078e-25	1.31792e-20
Myeloid cell	MOGAT1	6.1509	3.62445e-25	1.32659e-20
Myeloid cell	GOLGA8Q	5.48855	3.64828e-25	1.33531e-20
Myeloid cell	STK32B	6.39195	6.50901e-25	2.38236e-20
Myeloid cell	DKK2	7.07226	6.50901e-25	2.38236e-20
Myeloid cell	AC011899.2	6.54928	6.50901e-25	2.38236e-20
Myeloid cell	AL162414.1	6.67161	6.50901e-25	2.38236e-20
Myeloid cell	MT1G	5.20855	8.03049e-25	2.93924e-20
Myeloid cell	C1orf143	6.11757	8.13357e-25	2.97697e-20
Myeloid cell	ANO5	6.38871	8.14807e-25	2.98228e-20
Myeloid cell	SYT6	4.49299	8.23562e-25	3.01432e-20
Myeloid cell	AC087741.1	2.28224	1.36497e-24	4.99593e-20
Myeloid cell	C18orf65	5.27853	1.41706e-24	5.18659e-20
Myeloid cell	WASF3	2.85693	1.52616e-24	5.5859e-20
Myeloid cell	GPT	3.40095	2.18025e-24	7.97994e-20
Myeloid cell	C11orf45	4.19918	2.53509e-24	9.2787e-20
Myeloid cell	AP002807.1	2.04864	2.95624e-24	1.08201e-19
Myeloid cell	AL162424.1	2.22951	3.10093e-24	1.13497e-19
Myeloid cell	AC135050.3	4.66161	3.71245e-24	1.35879e-19
Myeloid cell	LINC00243	2.42742	5.22468e-24	1.91229e-19
Myeloid cell	MYBPC2	5.02309	7.489e-24	2.74105e-19
Myeloid cell	SIGLEC12	4.94994	7.52107e-24	2.75279e-19
Myeloid cell	LINC00595	3.42427	7.69446e-24	2.81625e-19
Myeloid cell	CRISPLD2	2.27061	1.9908e-23	7.28654e-19
Myeloid cell	AC002480.2	3.17751	2.51941e-23	9.22129e-19
Myeloid cell	AC083949.1	2.06587	2.60619e-23	9.5389e-19
Myeloid cell	CPNE9	4.13859	3.28642e-23	1.20286e-18
Myeloid cell	AC018755.4	2.62119	3.41964e-23	1.25162e-18
Myeloid cell	AL139424.2	3.39901	4.31616e-23	1.57976e-18
Myeloid cell	MS4A4E	4.67199	5.94994e-23	2.17774e-18
Myeloid cell	ITGAD	6.08836	2.33717e-22	8.55428e-18
Myeloid cell	AC114977.2	2.64381	2.40192e-22	8.79126e-18
Myeloid cell	FABP4	6.00274	3.5499e-22	1.2993e-17
Myeloid cell	SLC66A1	2.24737	4.48134e-22	1.64021e-17
Myeloid cell	SPTLC3	2.47726	4.48296e-22	1.64081e-17
Myeloid cell	AL365434.2	7.88399	5.3374e-22	1.95354e-17
Myeloid cell	RBP4	6.692	5.3374e-22	1.95354e-17
Myeloid cell	AC117505.1	6.29151	5.3374e-22	1.95354e-17
Myeloid cell	ASAP1-IT2	2.39291	5.62777e-22	2.05982e-17
Myeloid cell	PARAL1	5.91093	6.1208e-22	2.24027e-17
Myeloid cell	MPO	5.46704	6.18576e-22	2.26405e-17
Myeloid cell	RNASE3	5.36	6.19665e-22	2.26804e-17
Myeloid cell	TCEAL5	5.04551	6.19665e-22	2.26804e-17
Myeloid cell	KCNE5	2.93606	1.45143e-21	5.31238e-17
Myeloid cell	AL109809.5	3.02889	3.18197e-21	1.16463e-16
Myeloid cell	CYP1B1-AS1	4.79353	3.41108e-21	1.24849e-16
Myeloid cell	TNFAIP8L3	3.51451	9.50992e-21	3.48073e-16
Myeloid cell	AC002451.1	3.65681	1.12132e-20	4.10414e-16
Myeloid cell	KBTBD11	2.98234	1.12271e-20	4.10924e-16
Myeloid cell	SAMMSON	4.62257	1.4977e-20	5.48174e-16
Myeloid cell	AC005225.2	3.46581	1.52354e-20	5.57633e-16
Myeloid cell	USP2	2.40769	1.5257e-20	5.58421e-16
Myeloid cell	ITPR1-DT	3.0925	1.53226e-20	5.60821e-16
Myeloid cell	VSIG10L	2.3542	2.22395e-20	8.13987e-16
Myeloid cell	AC016717.2	6.26684	2.61175e-20	9.55927e-16
Myeloid cell	KCNJ5	4.02996	2.6736e-20	9.78564e-16
Myeloid cell	AL359258.2	2.41408	4.73315e-20	1.73238e-15
Myeloid cell	CDH2	4.53704	6.51853e-20	2.38585e-15
Myeloid cell	LINC01724	2.79169	6.87003e-20	2.5145e-15
Myeloid cell	ADGRB1	3.4358	1.34206e-19	4.91207e-15
Myeloid cell	MYOZ1	6.05196	1.46121e-19	5.34817e-15
Myeloid cell	SLIT3	5.26318	1.47273e-19	5.39034e-15
Myeloid cell	VENTX	5.02348	1.47736e-19	5.4073e-15
Myeloid cell	TPBGL	3.83556	1.4937e-19	5.46708e-15
Myeloid cell	GHRL	2.88387	1.71516e-19	6.27766e-15
Myeloid cell	GPR3	5.08012	2.00039e-19	7.32164e-15
Myeloid cell	AC015819.2	2.92474	2.30116e-19	8.42247e-15
Myeloid cell	SLC22A15	2.50257	2.53915e-19	9.29353e-15
Myeloid cell	PMFBP1	3.58505	2.93148e-19	1.07295e-14
Myeloid cell	RNASE1	3.95282	3.28742e-19	1.20323e-14
Myeloid cell	MYO7B	6.68314	4.41614e-19	1.61635e-14
Myeloid cell	AL355922.1	6.3072	4.41614e-19	1.61635e-14
Myeloid cell	AC064805.1	6.64639	4.41614e-19	1.61635e-14
Myeloid cell	PYDC1	6.47068	4.54771e-19	1.66451e-14
Myeloid cell	C17orf64	5.8215	4.54771e-19	1.66451e-14
Myeloid cell	AC002091.1	5.47965	4.58728e-19	1.67899e-14
Myeloid cell	MAMLD1	2.49141	7.71794e-19	2.82484e-14
Myeloid cell	ZBED3-AS1	2.75867	1.17224e-18	4.29051e-14
Myeloid cell	PID1	2.87335	1.26763e-18	4.63966e-14
Myeloid cell	AC006058.1	5.81134	1.42052e-18	5.19924e-14
Myeloid cell	MT1A	5.52492	1.43583e-18	5.25529e-14
Myeloid cell	LINC01637	2.30126	1.48134e-18	5.42186e-14
Myeloid cell	PPM1J	2.96875	1.97506e-18	7.22893e-14
Myeloid cell	SPATA13-AS1	2.79817	3.36244e-18	1.23069e-13
Myeloid cell	RAB3IL1	2.84944	9.11466e-18	3.33606e-13
Myeloid cell	AL731568.1	4.59193	1.30115e-17	4.76234e-13
Myeloid cell	AP001372.3	5.05101	1.30854e-17	4.7894e-13
Myeloid cell	GLTPD2	2.78856	1.59387e-17	5.83371e-13
Myeloid cell	AL109615.2	2.35428	1.62411e-17	5.9444e-13
Myeloid cell	AKAP6	2.6944	2.05575e-17	7.52424e-13
Myeloid cell	FCGBP	3.8326	3.62571e-17	1.32705e-12
Myeloid cell	NT5DC4	3.37352	4.41342e-17	1.61535e-12
Myeloid cell	AL136961.1	3.42013	4.5015e-17	1.64759e-12
Myeloid cell	LDHAL6B	5.48616	8.65803e-17	3.16893e-12
Myeloid cell	SLC7A11-AS1	4.20429	3.3235e-16	1.21643e-11
Myeloid cell	NCKAP5-AS2	5.45042	3.32745e-16	1.21788e-11
Myeloid cell	AC003093.1	3.58694	3.35582e-16	1.22826e-11
Myeloid cell	AL359532.1	4.55755	3.35582e-16	1.22826e-11
Myeloid cell	TREML2	2.5026	3.50308e-16	1.28216e-11
Myeloid cell	SHE	2.26964	3.60731e-16	1.32031e-11
Myeloid cell	LINC01262	6.17879	3.69989e-16	1.3542e-11
Myeloid cell	AL022097.1	6.25874	3.69989e-16	1.3542e-11
Myeloid cell	AC090796.1	5.83705	3.69989e-16	1.3542e-11
Myeloid cell	LINC01388	6.59793	3.69989e-16	1.3542e-11
Myeloid cell	AL450311.1	5.953	3.69989e-16	1.3542e-11
Myeloid cell	LINC02139	5.52149	3.69989e-16	1.3542e-11
Myeloid cell	SIRPD	5.68563	3.69989e-16	1.3542e-11
Myeloid cell	LINC01283	6.2122	3.69989e-16	1.3542e-11
Myeloid cell	AC069360.1	2.94532	4.09423e-16	1.49853e-11
Myeloid cell	TDRD6	4.98704	5.3862e-16	1.9714e-11
Myeloid cell	IL12B	5.97585	5.421e-16	1.98414e-11
Myeloid cell	PIGZ	2.08527	6.94649e-16	2.54248e-11
Myeloid cell	AL353147.1	6.10364	8.43263e-16	3.08643e-11
Myeloid cell	AC010976.1	3.71152	8.52969e-16	3.12195e-11
Myeloid cell	LINC02154	4.56796	1.11782e-15	4.09133e-11
Myeloid cell	AP000763.3	2.67026	1.41458e-15	5.17752e-11
Myeloid cell	GPR157	2.05408	1.6671e-15	6.10174e-11
Myeloid cell	ICAM5	2.57356	2.35479e-15	8.61878e-11
Myeloid cell	PREX2	2.42897	4.91396e-15	1.79856e-10
Myeloid cell	SYNPO2L	5.5568	5.7777e-15	2.1147e-10
Myeloid cell	AC110741.1	5.10496	5.81715e-15	2.12914e-10
Myeloid cell	PEAK3	4.57123	5.82508e-15	2.13204e-10
Myeloid cell	AP001922.5	4.33369	5.86485e-15	2.14659e-10
Myeloid cell	AC020655.1	2.19176	5.90489e-15	2.16125e-10
Myeloid cell	LINC01531	4.76395	6.24732e-15	2.28658e-10
Myeloid cell	XCR1	3.72979	9.97813e-15	3.65209e-10
Myeloid cell	AC099568.1	5.13651	1.26359e-14	4.62486e-10
Myeloid cell	MMP17	3.4316	1.29526e-14	4.74079e-10
Myeloid cell	SH2D4B	3.01395	1.29832e-14	4.75198e-10
Myeloid cell	AC011944.1	2.82841	1.31371e-14	4.80832e-10
Myeloid cell	AC019171.1	2.49766	1.31992e-14	4.83104e-10
Myeloid cell	GPR150	2.41659	1.64906e-14	6.03574e-10
Myeloid cell	C3orf18	2.04795	1.95359e-14	7.15032e-10
Myeloid cell	AC025857.2	3.74076	3.51873e-14	1.28789e-09
Myeloid cell	MYBPC3	5.22671	4.7966e-14	1.7556e-09
Myeloid cell	AC023283.1	3.52995	5.55825e-14	2.03437e-09
Myeloid cell	AP003557.2	2.64035	6.24357e-14	2.28521e-09
Myeloid cell	INSM1	4.19918	8.47722e-14	3.10275e-09
Myeloid cell	M1AP	3.18159	8.61468e-14	3.15306e-09
Myeloid cell	LINC01800	2.36867	8.87107e-14	3.2469e-09
Myeloid cell	NCCRP1	3.51798	1.0211e-13	3.73732e-09
Myeloid cell	ATOH8	3.035	1.14684e-13	4.19755e-09
Myeloid cell	AC135893.1	2.99284	1.1606e-13	4.24792e-09
Myeloid cell	LINC02757	4.37141	1.81775e-13	6.65313e-09
Myeloid cell	AC139099.2	3.27352	1.83791e-13	6.72693e-09
Myeloid cell	AC009275.1	2.54813	1.9341e-13	7.07901e-09
Myeloid cell	AL133163.2	3.21753	1.95521e-13	7.15626e-09
Myeloid cell	AC009093.1	3.74916	1.95521e-13	7.15626e-09
Myeloid cell	CCR5AS	3.22853	1.95733e-13	7.16403e-09
Myeloid cell	CLEC4F	5.49324	2.35687e-13	8.62636e-09
Myeloid cell	DCANP1	6.1247	2.35687e-13	8.62636e-09
Myeloid cell	DNAH17-AS1	6.24547	2.35687e-13	8.62636e-09
Myeloid cell	VSTM1	6.91758	2.35687e-13	8.62636e-09
Myeloid cell	CALCA	5.74397	2.36466e-13	8.65491e-09
Myeloid cell	LINC00565	4.72046	2.37249e-13	8.68355e-09
Myeloid cell	C1orf100	3.07846	2.37641e-13	8.6979e-09
Myeloid cell	AC005498.2	2.8839	2.37641e-13	8.6979e-09
Myeloid cell	AP000487.1	2.18663	2.91928e-13	1.06849e-08
Myeloid cell	GPR162	3.86408	2.95809e-13	1.08269e-08
Myeloid cell	AC104633.2	5.82562	3.15726e-13	1.15559e-08
Myeloid cell	AC106881.1	5.68815	3.15726e-13	1.15559e-08
Myeloid cell	AC116563.1	6.00623	3.15726e-13	1.15559e-08
Myeloid cell	AC009902.2	5.98892	3.15726e-13	1.15559e-08
Myeloid cell	AL161785.1	5.70862	3.15726e-13	1.15559e-08
Myeloid cell	PGA3	5.44822	3.15726e-13	1.15559e-08
Myeloid cell	PGA5	5.72216	3.15726e-13	1.15559e-08
Myeloid cell	METTL7B	6.20344	3.15726e-13	1.15559e-08
Myeloid cell	AC007336.2	5.68561	3.15726e-13	1.15559e-08
Myeloid cell	XKR3	5.93215	3.15726e-13	1.15559e-08
Myeloid cell	AC109597.2	2.12785	3.54792e-13	1.29857e-08
Myeloid cell	STAC	2.12987	5.04921e-13	1.84806e-08
Myeloid cell	ACHE	2.89893	6.85685e-13	2.50968e-08
Myeloid cell	NYAP2	3.5228	8.60529e-13	3.14962e-08
Myeloid cell	AC005280.1	3.02495	1.30465e-12	4.77516e-08
Myeloid cell	CEBPE	3.1063	1.50802e-12	5.51951e-08
Myeloid cell	AC009961.4	4.40141	1.60353e-12	5.86909e-08
Myeloid cell	AP000919.2	2.36981	1.61706e-12	5.91861e-08
Myeloid cell	MBOAT4	4.80607	2.29944e-12	8.41617e-08
Myeloid cell	FOLR3	5.3642	2.30241e-12	8.42707e-08
Myeloid cell	Z98257.1	3.2959	2.32035e-12	8.49272e-08
Myeloid cell	AC092368.3	3.36473	2.33239e-12	8.53677e-08
Myeloid cell	SLC2A9	2.09844	2.86543e-12	1.04878e-07
Myeloid cell	LINC02805	3.38571	3.22278e-12	1.17957e-07
Myeloid cell	GDF9	4.50515	5.24756e-12	1.92066e-07
Myeloid cell	GPAT2	3.0123	6.21082e-12	2.27322e-07
Myeloid cell	GOLGA8R	2.87101	6.2131e-12	2.27406e-07
Myeloid cell	SLC22A4	2.24535	6.21315e-12	2.27407e-07
Myeloid cell	KALRN	2.92977	1.14127e-11	4.17715e-07
Myeloid cell	CDH23	2.19621	1.25306e-11	4.58634e-07
Myeloid cell	AP001330.4	2.12913	1.86844e-11	6.83869e-07
Myeloid cell	AP000547.3	2.18718	2.09687e-11	7.67476e-07
Myeloid cell	SLC22A14	5.27296	2.38453e-11	8.72761e-07
Myeloid cell	TEX41	5.22025	2.38787e-11	8.73983e-07
Myeloid cell	UNC5C	5.34939	2.38787e-11	8.73983e-07
Myeloid cell	FILNC1	5.12371	2.39121e-11	8.75207e-07
Myeloid cell	AC022816.1	3.8088	2.40127e-11	8.78888e-07
Myeloid cell	DDO	3.01108	2.72512e-11	9.9742e-07
Myeloid cell	MYOM2	2.21774	3.32351e-11	1.21644e-06
Myeloid cell	AL139351.2	5.28628	3.54211e-11	1.29645e-06
Myeloid cell	AC009021.1	3.69773	3.56746e-11	1.30572e-06
Myeloid cell	GK-AS1	2.61136	3.67434e-11	1.34484e-06
Myeloid cell	PLA2G2D	2.14737	3.80106e-11	1.39123e-06
Myeloid cell	ABCA6	2.05071	4.92196e-11	1.80148e-06
Myeloid cell	AC016583.2	2.71241	5.16765e-11	1.89141e-06
Myeloid cell	ABCG2	2.43427	8.29354e-11	3.03552e-06
Myeloid cell	TXNRD3	2.32449	1.18111e-10	4.32297e-06
Myeloid cell	SV2C	2.27875	1.20062e-10	4.3944e-06
Myeloid cell	LINC01526	5.27493	1.59395e-10	5.83403e-06
Myeloid cell	SFRP4	5.25933	1.59395e-10	5.83403e-06
Myeloid cell	AC089985.1	5.22991	1.59395e-10	5.83403e-06
Myeloid cell	AL138999.1	4.82566	1.59395e-10	5.83403e-06
Myeloid cell	NTRK3	5.62672	1.59395e-10	5.83403e-06
Myeloid cell	HAS1	4.89493	1.59395e-10	5.83403e-06
Myeloid cell	SMTNL2	4.72449	1.59902e-10	5.85259e-06
Myeloid cell	AC010883.2	4.60521	1.60157e-10	5.86189e-06
Myeloid cell	LINC01827	3.48423	1.60411e-10	5.8712e-06
Myeloid cell	AL137186.1	3.82265	1.60411e-10	5.8712e-06
Myeloid cell	AP003557.1	3.92176	1.60411e-10	5.8712e-06
Myeloid cell	C12orf81	3.63681	1.60411e-10	5.8712e-06
Myeloid cell	CA5A	3.1041	1.60411e-10	5.8712e-06
Myeloid cell	LINC01976	2.7276	1.60411e-10	5.8712e-06
Myeloid cell	AC010210.1	2.17343	2.38293e-10	8.72175e-06
Myeloid cell	AC067852.3	2.98175	2.61516e-10	9.57174e-06
Myeloid cell	LINC01645	5.0786	2.77391e-10	1.01528e-05
Myeloid cell	LINC01954	5.17268	2.77391e-10	1.01528e-05
Myeloid cell	AC037193.1	5.00187	2.77391e-10	1.01528e-05
Myeloid cell	AC061958.1	4.97289	2.77391e-10	1.01528e-05
Myeloid cell	ITIH1	6.13914	2.77391e-10	1.01528e-05
Myeloid cell	AC131956.2	5.23759	2.77391e-10	1.01528e-05
Myeloid cell	SPINK6	5.89648	2.77391e-10	1.01528e-05
Myeloid cell	AC022413.2	6.45653	2.77391e-10	1.01528e-05
Myeloid cell	AL159166.1	5.50847	2.77391e-10	1.01528e-05
Myeloid cell	AL596188.1	5.45518	2.77391e-10	1.01528e-05
Myeloid cell	LINC00968	5.15461	2.77391e-10	1.01528e-05
Myeloid cell	LINC00967	5.39482	2.77391e-10	1.01528e-05
Myeloid cell	OR13C5	5.35491	2.77391e-10	1.01528e-05
Myeloid cell	SLC46A2	5.8394	2.77391e-10	1.01528e-05
Myeloid cell	AL365434.1	6.10627	2.77391e-10	1.01528e-05
Myeloid cell	AC092723.1	5.38519	2.77391e-10	1.01528e-05
Myeloid cell	LINC02182	6.28361	2.77391e-10	1.01528e-05
Myeloid cell	SEZ6L	5.65196	2.77391e-10	1.01528e-05
Myeloid cell	CELA1	3.21538	2.84093e-10	1.03981e-05
Myeloid cell	AC091564.6	3.71463	2.84359e-10	1.04078e-05
Myeloid cell	AC073370.1	2.81451	2.90551e-10	1.06344e-05
Myeloid cell	HIST2H3PS2	2.72383	3.16879e-10	1.15981e-05
Myeloid cell	VAC14-AS1	2.1779	3.1775e-10	1.163e-05
Myeloid cell	AC023983.2	4.77614	4.34075e-10	1.58876e-05
Myeloid cell	AP001056.2	2.33892	4.45252e-10	1.62967e-05
Myeloid cell	LATS2-AS1	2.6127	4.47938e-10	1.6395e-05
Myeloid cell	AL109615.3	3.46154	5.42892e-10	1.98704e-05
Myeloid cell	TBC1D8B	2.14879	6.28177e-10	2.29919e-05
Myeloid cell	AC148476.1	2.0143	6.53005e-10	2.39007e-05
Myeloid cell	LINC02550	3.6155	7.71141e-10	2.82245e-05
Myeloid cell	RAPSN	3.50536	7.72075e-10	2.82587e-05
Myeloid cell	FOXI1	3.32127	7.75819e-10	2.83957e-05
Myeloid cell	AL356124.1	2.7544	8.36939e-10	3.06328e-05
Myeloid cell	LOR	3.98677	1.48655e-09	5.44092e-05
Myeloid cell	RASL10A	2.4075	3.28054e-09	0.000120071
Myeloid cell	GP1BA	2.72174	4.65505e-09	0.00017038
Myeloid cell	AL008729.1	2.3383	4.67997e-09	0.000171291
Myeloid cell	GCKR	4.88531	5.2184e-09	0.000190999
Myeloid cell	AC025580.1	4.07001	5.26274e-09	0.000192622
Myeloid cell	PNMA8A	2.0736	5.35253e-09	0.000195908
Myeloid cell	BCL2L10	3.17902	5.59225e-09	0.000204682
Myeloid cell	ADAMTS14	2.81176	7.15275e-09	0.000261798
Myeloid cell	GLDN	3.11723	7.189e-09	0.000263125
Myeloid cell	AC004797.1	2.05857	7.2046e-09	0.000263695
Myeloid cell	AC022098.3	2.17436	8.34488e-09	0.000305431
Myeloid cell	PIWIL4	2.08819	9.07641e-09	0.000332206
Myeloid cell	DACT3	2.38851	9.63136e-09	0.000352518
Myeloid cell	CD300LG	5.46485	1.01988e-08	0.000373285
Myeloid cell	SLC22A13	5.0121	1.02254e-08	0.000374261
Myeloid cell	CFAP97D1	5.19615	1.02388e-08	0.00037475
Myeloid cell	AC096537.1	4.41808	1.02522e-08	0.000375239
Myeloid cell	PDE1C	3.59841	1.02522e-08	0.000375239
Myeloid cell	AP003117.1	3.7232	1.02522e-08	0.000375239
Myeloid cell	SPART-AS1	4.24642	1.02522e-08	0.000375239
Myeloid cell	AC090617.5	4.10581	1.02655e-08	0.000375729
Myeloid cell	SYT4	2.50006	1.02924e-08	0.000376711
Myeloid cell	CXXC5-AS1	2.75571	1.03058e-08	0.000377203
Myeloid cell	C19orf84	3.9269	1.03058e-08	0.000377203
Myeloid cell	LINC02513	4.47936	1.13138e-08	0.000414098
Myeloid cell	GPRACR	4.53958	1.13379e-08	0.000414979
Myeloid cell	AC080038.1	3.14214	1.14347e-08	0.000418521
Myeloid cell	RHOBTB1	2.27742	1.14406e-08	0.000418736
Myeloid cell	ANKRD55	2.86857	1.14956e-08	0.00042075
Myeloid cell	AC090197.1	3.00146	1.15323e-08	0.000422092
Myeloid cell	GREM1	2.11102	1.15323e-08	0.000422092
Myeloid cell	AL590560.2	2.73516	1.27517e-08	0.000466725
Myeloid cell	PFN4	2.69351	1.29642e-08	0.000474502
Myeloid cell	CLCN4	2.01074	2.19992e-08	0.000805194
Myeloid cell	HFE	2.07994	3.04387e-08	0.00111409
Myeloid cell	AL589863.2	4.60284	3.10193e-08	0.00113534
Myeloid cell	AC023483.1	4.34252	3.12332e-08	0.00114316
Myeloid cell	CA3-AS1	2.26638	4.16868e-08	0.00152578
Myeloid cell	SPINK1	4.85046	4.38663e-08	0.00160555
Myeloid cell	APBA1	3.26598	6.29897e-08	0.00230549
Myeloid cell	PDZD7	2.87894	6.62256e-08	0.00242392
Myeloid cell	ZNF229	3.11695	7.28246e-08	0.00266545
Myeloid cell	CACNA2D3	2.71151	9.11527e-08	0.00333628
Myeloid cell	PLB1	2.06081	9.34675e-08	0.003421
Myeloid cell	TMEM121B	2.84037	9.84775e-08	0.00360438
Myeloid cell	AL031429.1	7.17932	9.88846e-08	0.00361927
Myeloid cell	ATP1A2	5.03571	9.88846e-08	0.00361927
Myeloid cell	LINC01095	5.29034	9.88846e-08	0.00361927
Myeloid cell	AC008972.1	5.05183	9.88846e-08	0.00361927
Myeloid cell	SYCE1	4.92513	9.88846e-08	0.00361927
Myeloid cell	AC098679.5	4.55271	9.90323e-08	0.00362468
Myeloid cell	AC090607.1	6.67465	9.90323e-08	0.00362468
Myeloid cell	AC245164.2	2.58426	9.90343e-08	0.00362476
Myeloid cell	NEXMIF	2.76628	9.92216e-08	0.00363161
Myeloid cell	DRD5	4.26212	9.93285e-08	0.00363552
Myeloid cell	LIX1	3.90261	9.93285e-08	0.00363552
Myeloid cell	DEFA4	3.50449	9.93285e-08	0.00363552
Myeloid cell	AC068580.5	3.8985	9.93285e-08	0.00363552
Myeloid cell	AC129507.1	2.59245	9.93285e-08	0.00363552
Myeloid cell	AC011444.2	2.5917	9.93285e-08	0.00363552
Myeloid cell	NTSR1	3.60691	9.93285e-08	0.00363552
Myeloid cell	AP001981.2	2.54137	9.95971e-08	0.00364535
Myeloid cell	SEMA4G	3.59332	1.11691e-07	0.004088
Myeloid cell	LINC01270	4.45764	1.43711e-07	0.00525998
Myeloid cell	AL354892.2	3.87429	1.44052e-07	0.00527244
Myeloid cell	CLCN1	3.58122	1.44279e-07	0.00528077
Myeloid cell	AC015712.1	3.73161	1.71539e-07	0.00627849
Myeloid cell	CCDC154	2.72487	1.73545e-07	0.00635191
Myeloid cell	CPNE8-AS1	2.11964	1.75359e-07	0.0064183
Myeloid cell	DYNC1I1	3.09891	1.7865e-07	0.00653875
Myeloid cell	AC005730.2	4.5055	2.00632e-07	0.00734332
Myeloid cell	AC091180.2	3.74279	2.00853e-07	0.00735143
Myeloid cell	DNASE2B	3.50181	2.01075e-07	0.00735954
Myeloid cell	TMEM119	3.23201	2.01741e-07	0.00738393
Myeloid cell	AL391832.3	3.612	2.01964e-07	0.00739208
Myeloid cell	HTR6	5.2726	2.56902e-07	0.00940287
Myeloid cell	GUCA2B	5.22821	2.56902e-07	0.00940287
Myeloid cell	LINC01356	5.47767	2.56902e-07	0.00940287
Myeloid cell	SPTA1	5.78567	2.56902e-07	0.00940287
Myeloid cell	AVPR1B	5.04304	2.56902e-07	0.00940287
Myeloid cell	LINC01819	5.80622	2.56902e-07	0.00940287
Myeloid cell	AC015969.1	4.74715	2.56902e-07	0.00940287
Myeloid cell	FIGLA	5.72803	2.56902e-07	0.00940287
Myeloid cell	GPR17	5.4928	2.56902e-07	0.00940287
Myeloid cell	PLCL2-AS1	5.32974	2.56902e-07	0.00940287
Myeloid cell	AC107029.1	6.10687	2.56902e-07	0.00940287
Myeloid cell	AC133681.1	5.32274	2.56902e-07	0.00940287
Myeloid cell	SHISA3	4.76981	2.56902e-07	0.00940287
Myeloid cell	AC078850.1	5.67735	2.56902e-07	0.00940287
Myeloid cell	TKTL2	4.94957	2.56902e-07	0.00940287
Myeloid cell	LINC02217	5.49901	2.56902e-07	0.00940287
Myeloid cell	AC010285.3	4.76909	2.56902e-07	0.00940287
Myeloid cell	HCG20	4.73673	2.56902e-07	0.00940287
Myeloid cell	AL138916.1	5.30855	2.56902e-07	0.00940287
Myeloid cell	LINC01624	5.0735	2.56902e-07	0.00940287
Myeloid cell	TRGV6	5.03584	2.56902e-07	0.00940287
Myeloid cell	AF287957.1	5.29713	2.56902e-07	0.00940287
Myeloid cell	AC021915.2	4.9741	2.56902e-07	0.00940287
Myeloid cell	CCL21	5.49172	2.56902e-07	0.00940287
Myeloid cell	FAM180B	4.76293	2.56902e-07	0.00940287
Myeloid cell	OR5B21	4.97933	2.56902e-07	0.00940287
Myeloid cell	MS4A6E	5.43658	2.56902e-07	0.00940287
Myeloid cell	AP000812.1	4.76364	2.56902e-07	0.00940287
Myeloid cell	AP001972.3	5.01623	2.56902e-07	0.00940287
Myeloid cell	AP000892.3	5.20072	2.56902e-07	0.00940287
Myeloid cell	AP002762.2	4.90198	2.56902e-07	0.00940287
Myeloid cell	CLEC12A-AS1	5.11543	2.56902e-07	0.00940287
Myeloid cell	LINC02392	5.1714	2.56902e-07	0.00940287
Myeloid cell	DAO	5.33055	2.56902e-07	0.00940287
Myeloid cell	LINC02376	4.94103	2.56902e-07	0.00940287
Myeloid cell	LINC00379	5.48854	2.56902e-07	0.00940287
Myeloid cell	AL132986.1	5.0963	2.56902e-07	0.00940287
Myeloid cell	AL031600.2	4.80389	2.56902e-07	0.00940287
Myeloid cell	AC116667.2	4.9224	2.56902e-07	0.00940287
Myeloid cell	AC134312.1	5.60214	2.56902e-07	0.00940287
Myeloid cell	AC032044.1	5.64883	2.56902e-07	0.00940287
Myeloid cell	TM4SF5	5.42547	2.56902e-07	0.00940287
Myeloid cell	AC125421.1	5.73486	2.56902e-07	0.00940287
Myeloid cell	LINC01841	5.5462	2.56902e-07	0.00940287
Myeloid cell	LINC01855	5.31824	2.56902e-07	0.00940287
Myeloid cell	AC011484.1	5.20516	2.56902e-07	0.00940287
Myeloid cell	NUCB1-AS1	5.16929	2.56902e-07	0.00940287
Myeloid cell	RFPL4A	4.92394	2.56902e-07	0.00940287
Myeloid cell	HAO1	5.14306	2.56902e-07	0.00940287
Myeloid cell	AL591074.2	5.05484	2.56902e-07	0.00940287
Myeloid cell	PRAME	5.98805	2.56902e-07	0.00940287
Myeloid cell	FMO5	2.2288	3.4517e-07	0.0126336
Myeloid cell	ENOX1	2.22329	3.84181e-07	0.0140614
Myeloid cell	PRSS36	2.09641	5.32758e-07	0.0194995
Myeloid cell	BEAN1	4.24032	5.75399e-07	0.0210602
Myeloid cell	AL512408.1	2.5819	5.79809e-07	0.0212216
Myeloid cell	AC026461.3	2.67402	5.81779e-07	0.0212937
Myeloid cell	ADRA2B	2.14872	6.64782e-07	0.0243317
Myeloid cell	LDHD	2.46602	7.04906e-07	0.0258003
Myeloid cell	ROR1	2.70846	1.01863e-06	0.0372828
Myeloid cell	TIAF1	2.43271	1.49407e-06	0.0546843
Myeloid cell	DOK7	2.03988	1.71779e-06	0.0628727
Myeloid cell	AK5	2.04039	1.73708e-06	0.063579
Myeloid cell	PCDH10	4.7419	1.87119e-06	0.0684874
Myeloid cell	AC083805.3	4.47016	1.87119e-06	0.0684874
Myeloid cell	KCNE1B	4.38124	1.87119e-06	0.0684874
Myeloid cell	MGAM	2.09275	1.96269e-06	0.0718363
Myeloid cell	CCK	4.85059	1.99292e-06	0.0729427
Myeloid cell	LDLRAD3	2.0277	2.39073e-06	0.0875033
Myeloid cell	RBP7	3.60492	2.41318e-06	0.0883247
Myeloid cell	NLRP12	3.62555	2.50842e-06	0.0918106
Myeloid cell	AL589863.1	3.98544	2.51034e-06	0.0918811
Myeloid cell	C19orf81	2.10321	2.5492e-06	0.0933032
Myeloid cell	AC079760.2	4.7991	3.41799e-06	0.125102
Myeloid cell	LINC02701	4.55701	3.41799e-06	0.125102
Myeloid cell	CHAD	5.03037	3.41799e-06	0.125102
Myeloid cell	NPHS1	4.77341	3.41799e-06	0.125102
Myeloid cell	EFCAB9	4.45767	3.42201e-06	0.125249
Myeloid cell	AC079296.1	4.27063	3.42603e-06	0.125396
Myeloid cell	AC011195.2	4.29501	3.42603e-06	0.125396
Myeloid cell	AP001434.1	4.60414	3.42603e-06	0.125396
Myeloid cell	AC239802.2	3.42545	3.43006e-06	0.125544
Myeloid cell	C2orf80	2.38087	3.43006e-06	0.125544
Myeloid cell	AC131097.3	3.73421	3.43409e-06	0.125691
Myeloid cell	AC103691.2	2.79961	3.43409e-06	0.125691
Myeloid cell	FAM9C	3.37128	3.43409e-06	0.125691
Myeloid cell	ADGRD1	3.8394	3.43813e-06	0.125839
Myeloid cell	AC105105.3	2.53729	3.44217e-06	0.125987
Myeloid cell	ZFP92	2.05449	4.01146e-06	0.146823
Myeloid cell	FNDC4	2.07788	4.49162e-06	0.164398
Myeloid cell	ZNF341-AS1	3.01781	4.80198e-06	0.175757
Myeloid cell	LINC00654	2.48124	4.80777e-06	0.175969
Myeloid cell	AP002761.2	2.54847	4.81987e-06	0.176412
Myeloid cell	OTOF	2.21493	4.83504e-06	0.176967
Myeloid cell	CXCR2	2.31453	8.40196e-06	0.30752
Myeloid cell	AC021491.4	2.01226	8.70803e-06	0.318723
Myeloid cell	LINC02356	2.31354	8.76922e-06	0.320962
Myeloid cell	AC004593.2	2.5453	8.81847e-06	0.322765
Myeloid cell	PRRG1	2.41211	1.03853e-05	0.380113
Myeloid cell	SLC22A16	2.57557	1.04343e-05	0.381904
Myeloid cell	AMPH	4.62427	1.06556e-05	0.390005
Myeloid cell	CAPN11	3.57834	1.06912e-05	0.391308
Myeloid cell	ZNF662	2.18342	1.07627e-05	0.393927
Myeloid cell	SEPTIN3	2.07657	1.23075e-05	0.450468
Mast cell	TPSB2	12.6389	0	0
Mast cell	CPA3	12.6512	0	0
Mast cell	TPSAB1	12.6089	0	0
Mast cell	LTC4S	8.69301	0	0
Mast cell	HPGDS	10.5089	0	0
Mast cell	GATA2	11.5938	0	0
Mast cell	MS4A2	12.379	0	0
Mast cell	CLU	7.27001	0	0
Mast cell	SLC18A2	10.7093	0	0
Mast cell	VWA5A	8.10677	0	0
Mast cell	HDC	11.1396	0	0
Mast cell	RHEX	11.0657	0	0
Mast cell	KIT	8.14929	0	0
Mast cell	AL157895.1	12.2185	0	0
Mast cell	ALOX5	5.94235	0	0
Mast cell	IL1RL1	7.43949	0	0
Mast cell	CLNK	6.82891	0	0
Mast cell	SLC45A3	9.09744	0	0
Mast cell	LYL1	5.29271	0	0
Mast cell	ARMH1	5.441	0	0
Mast cell	GCSAML	10.4494	0	0
Mast cell	PTGS1	7.04986	0	0
Mast cell	GMPR	6.40037	0	0
Mast cell	AKAP12	7.20205	0	0
Mast cell	CTSG	13.4162	0	0
Mast cell	CNRIP1	9.70413	0	0
Mast cell	RGS13	5.96379	0	0
Mast cell	MAOB	11.078	0	0
Mast cell	SIGLEC6	8.36034	0	0
Mast cell	FCER1A	6.22497	0	0
Mast cell	MLPH	7.18198	0	0
Mast cell	AC244502.1	7.11388	0	0
Mast cell	SVOPL	10.5704	0	0
Mast cell	NTRK1	7.97653	0	0
Mast cell	TMEM255B	6.94734	0	0
Mast cell	DLC1	7.13482	0	0
Mast cell	TPSD1	13.3727	0	0
Mast cell	CATSPER1	7.26673	0	0
Mast cell	FERMT2	6.54522	0	0
Mast cell	ITGA2B	9.29719	0	0
Mast cell	CALB2	11.1265	0	0
Mast cell	KCNH2	7.5832	0	0
Mast cell	NTM	8.76313	0	0
Mast cell	CDK15	9.89419	0	0
Mast cell	AL078590.2	7.50398	0	0
Mast cell	SERP2	5.63009	0	0
Mast cell	PRG2	10.3941	0	0
Mast cell	LINC01140	7.9733	0	0
Mast cell	CADPS	8.15368	0	0
Mast cell	MAG	9.31321	0	0
Mast cell	KRT1	12.3301	0	0
Mast cell	UTS2	8.56857	0	0
Mast cell	TPSG1	12.3574	0	0
Mast cell	EMID1	9.80071	0	0
Mast cell	SIGLEC8	8.51031	0	0
Mast cell	TAL1	9.02048	0	0
Mast cell	CMA1	11.0987	0	0
Mast cell	AMHR2	11.779	0	0
Mast cell	GATA1	11.596	0	0
Mast cell	IL17RB	9.05361	0	0
Mast cell	COL13A1	8.2391	0	0
Mast cell	TMEM233	10.8304	0	0
Mast cell	AC093523.1	10.0317	0	0
Mast cell	LINC02829	13.1357	0	0
Mast cell	ELSPBP1	11.6106	0	0
Mast cell	ST8SIA6	6.56126	5.78091e-307	2.11587e-302
Mast cell	BTK	4.94948	4.33434e-285	1.58641e-280
Mast cell	HECW2-AS1	5.17051	2.81286e-283	1.02953e-278
Mast cell	TESPA1	4.36139	8.92732e-278	3.26749e-273
Mast cell	VWC2	10.9639	2.9777e-273	1.08987e-268
Mast cell	CD33	6.54826	7.02101e-269	2.56976e-264
Mast cell	PLAT	6.00649	2.24552e-266	8.21883e-262
Mast cell	IL1RAPL1	8.69035	6.45304e-266	2.36188e-261
Mast cell	FCER1G	2.94186	1.40759e-262	5.15192e-258
Mast cell	BCAN	7.6757	2.83988e-259	1.03943e-254
Mast cell	RASGRP4	7.12079	9.17982e-259	3.35991e-254
Mast cell	ZBTB16	5.00583	7.70534e-250	2.82023e-245
Mast cell	LINC01147	6.35299	8.15558e-249	2.98502e-244
Mast cell	HPGD	5.53894	3.55357e-247	1.30064e-242
Mast cell	JPH4	7.91667	1.11647e-236	4.08641e-232
Mast cell	GRAP2	4.0327	4.51237e-236	1.65157e-231
Mast cell	LAT2	4.31319	6.69159e-231	2.44919e-226
Mast cell	RAB37	4.34909	5.85402e-222	2.14263e-217
Mast cell	LINC00996	4.84864	4.36454e-217	1.59746e-212
Mast cell	ADCYAP1	10.2974	5.26052e-209	1.9254e-204
Mast cell	TCTEX1D1	6.09316	2.16707e-208	7.93168e-204
Mast cell	LINC02752	10.7729	5.89998e-204	2.15945e-199
Mast cell	HOXA10-AS	7.60035	2.5337e-197	9.27358e-193
Mast cell	P2RX1	4.67299	2.69823e-194	9.87579e-190
Mast cell	SLC24A3	8.54075	2.16022e-188	7.90663e-184
Mast cell	TMEM176B	2.98791	2.63604e-187	9.64817e-183
Mast cell	ENTHD1	10.0574	4.49907e-180	1.6467e-175
Mast cell	PMP22	3.35065	2.76969e-174	1.01373e-169
Mast cell	TYROBP	2.03737	2.49507e-173	9.13221e-169
Mast cell	AC026689.1	9.3311	5.90502e-171	2.1613e-166
Mast cell	RAB44	7.30288	5.21554e-169	1.90894e-164
Mast cell	SCN7A	10.1331	3.18594e-165	1.16609e-160
Mast cell	LDB2	5.90756	1.77689e-160	6.50359e-156
Mast cell	RAB32	4.58634	2.31322e-158	8.46663e-154
Mast cell	ADGRE2	5.13561	5.08497e-157	1.86115e-152
Mast cell	F2RL3	8.345	2.02343e-156	7.40594e-152
Mast cell	ASIC4	9.86893	4.47293e-156	1.63714e-151
Mast cell	AL162424.1	6.90933	6.95576e-155	2.54588e-150
Mast cell	GFRA3	8.98395	2.16529e-153	7.92518e-149
Mast cell	MITF	5.48936	7.46235e-153	2.7313e-148
Mast cell	AL731557.1	9.90578	4.55291e-150	1.66641e-145
Mast cell	PIK3R6	5.09295	1.43637e-145	5.25727e-141
Mast cell	AARD	9.40173	3.05612e-145	1.11857e-140
Mast cell	AC112253.1	9.13406	3.92568e-145	1.43684e-140
Mast cell	AL512662.2	5.71115	4.26398e-144	1.56066e-139
Mast cell	A2M-AS1	5.31263	1.4678e-143	5.37229e-139
Mast cell	LAT	3.23641	2.41383e-141	8.83487e-137
Mast cell	PALM2-AKAP2	3.43231	5.70984e-138	2.08986e-133
Mast cell	KLRG1	3.67904	9.10889e-138	3.33394e-133
Mast cell	FBLN2	6.23507	7.18458e-134	2.62963e-129
Mast cell	TMEM220-AS1	6.45878	5.99458e-132	2.19407e-127
Mast cell	IFITM10	5.35581	9.75889e-130	3.57185e-125
Mast cell	ARHGEF6	3.63974	2.93397e-129	1.07386e-124
Mast cell	TMEM273	4.28985	1.06008e-127	3.88001e-123
Mast cell	RGS17	6.31351	1.34875e-127	4.93655e-123
Mast cell	SEC14L6	7.39401	1.11673e-126	4.08733e-122
Mast cell	FAM124B	7.44252	7.83414e-126	2.86737e-121
Mast cell	PADI4	5.98505	1.16284e-125	4.25611e-121
Mast cell	AP002813.1	6.09105	1.26319e-125	4.62339e-121
Mast cell	RGS3	5.0771	1.39999e-125	5.12411e-121
Mast cell	LINC02801	10.6622	3.75699e-123	1.3751e-118
Mast cell	C8G	7.51839	1.00232e-122	3.66858e-118
Mast cell	GFI1B	7.30796	3.19376e-122	1.16895e-117
Mast cell	TRIM58	7.28248	3.40463e-122	1.24613e-117
Mast cell	ENPP3	6.86787	1.52464e-121	5.58032e-117
Mast cell	ST3GAL4	4.88958	8.48228e-119	3.1046e-114
Mast cell	P2RY14	4.42472	1.10693e-118	4.05147e-114
Mast cell	PTGDR2	9.24725	1.27134e-118	4.65324e-114
Mast cell	ADAMTS7	5.91094	4.72817e-118	1.73056e-113
Mast cell	LIF	6.58028	3.1626e-116	1.15754e-111
Mast cell	ADAMTS3	6.32607	3.69406e-116	1.35206e-111
Mast cell	CYP4F22	5.69187	3.95228e-116	1.44657e-111
Mast cell	PAQR5	7.38572	3.99634e-116	1.4627e-111
Mast cell	TMEM220	5.34936	5.30135e-115	1.94035e-110
Mast cell	SAMSN1	2.96233	5.92013e-115	2.16683e-110
Mast cell	LINC00672	5.17878	7.60278e-114	2.78269e-109
Mast cell	ATG16L2	3.69188	1.07364e-113	3.92963e-109
Mast cell	ALOX5AP	2.15769	9.62968e-112	3.52456e-107
Mast cell	ERVFRD-1	8.73508	2.66898e-111	9.76873e-107
Mast cell	CYP7B1	5.01133	4.36949e-111	1.59928e-106
Mast cell	NDST2	4.29118	5.23646e-110	1.9166e-105
Mast cell	BEX4	3.46927	1.27723e-109	4.6748e-105
Mast cell	GPR35	4.87747	1.28628e-106	4.70791e-102
Mast cell	NSMCE1	5.17759	1.83157e-105	6.70373e-101
Mast cell	CHDH	5.49189	6.12796e-105	2.24289e-100
Mast cell	TIMP1	3.25578	3.06202e-104	1.12073e-99
Mast cell	IL5	12.0886	6.03447e-103	2.20868e-98
Mast cell	AC012150.2	10.6972	6.03447e-103	2.20868e-98
Mast cell	CD69	3.37529	2.44749e-102	8.95808e-98
Mast cell	SYCP2L	6.72612	6.67961e-101	2.4448e-96
Mast cell	LAPTM5	2.59417	3.48898e-100	1.277e-95
Mast cell	ADORA1	8.05458	3.76861e-100	1.37935e-95
Mast cell	LRMDA	5.21122	4.2131e-100	1.54204e-95
Mast cell	SLC8A3	9.09582	4.33282e-100	1.58585e-95
Mast cell	CAPG	3.81758	1.29688e-99	4.74669e-95
Mast cell	TTLL9	7.20177	2.71436e-99	9.93484e-95
Mast cell	CD22	3.65901	8.70649e-99	3.18666e-94
Mast cell	HOXB6	6.09241	5.34921e-98	1.95786e-93
Mast cell	DUSP15	6.7535	4.76043e-96	1.74236e-91
Mast cell	LAIR1	3.66901	1.67818e-94	6.14229e-90
Mast cell	TLDC2	6.2963	1.37976e-93	5.05005e-89
Mast cell	NSMCE1-DT	4.75617	1.16008e-92	4.24599e-88
Mast cell	WT1	9.97683	3.0873e-92	1.12998e-87
Mast cell	CYP4F2	9.21974	3.0873e-92	1.12998e-87
Mast cell	CD63	2.69828	4.28091e-92	1.56686e-87
Mast cell	LINC02207	6.02374	6.48084e-91	2.37205e-86
Mast cell	ARHGAP6	5.42628	7.09617e-88	2.59727e-83
Mast cell	AL390957.1	6.67364	4.2256e-87	1.54661e-82
Mast cell	RGS1	2.3752	7.04387e-87	2.57813e-82
Mast cell	OSM	3.56584	1.19572e-86	4.37647e-82
Mast cell	CTSD	2.97492	2.89518e-86	1.05966e-81
Mast cell	DRD2	9.57971	9.18058e-86	3.36018e-81
Mast cell	VIM	2.51268	2.18514e-85	7.99784e-81
Mast cell	TNFSF12	2.91034	9.38339e-85	3.43441e-80
Mast cell	RAB33A	3.42174	2.74732e-84	1.00555e-79
Mast cell	TIE1	4.55346	2.97451e-84	1.0887e-79
Mast cell	SPINK4	10.1881	9.8273e-83	3.59689e-78
Mast cell	CSF2RB	3.74084	4.20951e-82	1.54072e-77
Mast cell	FOXP1	2.74965	2.27658e-80	8.33251e-76
Mast cell	C1orf162	3.14081	1.68058e-79	6.15108e-75
Mast cell	LAX1	2.6998	2.14397e-79	7.84715e-75
Mast cell	NCF4	2.7931	7.93515e-79	2.90434e-74
Mast cell	DIP2C	5.6614	1.8739e-78	6.85867e-74
Mast cell	SRGN	2.0168	5.66443e-78	2.07324e-73
Mast cell	AC068587.4	4.4252	2.13277e-77	7.80614e-73
Mast cell	MSRA	3.81721	7.46393e-77	2.73187e-72
Mast cell	ACSL4	3.80844	5.01416e-76	1.83523e-71
Mast cell	RAC2	2.77424	5.0336e-75	1.84235e-70
Mast cell	SLC2A6	4.15838	9.27142e-75	3.39343e-70
Mast cell	MPP1	3.77075	1.09888e-74	4.02201e-70
Mast cell	FAR2	4.72884	3.94321e-74	1.44326e-69
Mast cell	BMP2K	3.89084	5.46945e-74	2.00187e-69
Mast cell	PDE3A	7.52354	1.16185e-73	4.2525e-69
Mast cell	TNFRSF9	2.58685	1.18655e-73	4.34289e-69
Mast cell	WASIR1	7.13865	1.23631e-73	4.52504e-69
Mast cell	PTENP1-AS	8.91798	1.74062e-73	6.37083e-69
Mast cell	AQP10	5.38555	9.07898e-73	3.323e-68
Mast cell	IL5RA	4.14471	1.43523e-70	5.25309e-66
Mast cell	MSRB3	5.72164	2.99933e-70	1.09779e-65
Mast cell	S100A4	2.26019	3.38955e-70	1.24061e-65
Mast cell	ARHGEF40	4.80981	4.43428e-70	1.62299e-65
Mast cell	LAPTM4A	2.75391	1.05001e-69	3.84314e-65
Mast cell	HBD	5.4622	1.31231e-69	4.80319e-65
Mast cell	ZNF521	5.7081	6.4456e-69	2.35915e-64
Mast cell	AC147651.4	3.72912	7.20749e-69	2.63801e-64
Mast cell	ARHGAP18	2.88191	7.80816e-69	2.85786e-64
Mast cell	CD82	2.79833	2.62466e-68	9.60651e-64
Mast cell	NFE2	6.60481	4.33167e-68	1.58544e-63
Mast cell	CLEC12A	4.16016	1.15362e-67	4.22235e-63
Mast cell	SDSL	4.14681	1.88536e-67	6.9006e-63
Mast cell	CASQ1	7.06686	6.76434e-67	2.47582e-62
Mast cell	ADRA2A	6.81793	6.86038e-67	2.51097e-62
Mast cell	RD3	9.1532	3.16233e-66	1.15744e-61
Mast cell	LINC01918	8.18483	3.26254e-66	1.19412e-61
Mast cell	RRAD	4.60681	6.11016e-66	2.23638e-61
Mast cell	RET	6.01618	5.34272e-65	1.95549e-60
Mast cell	CSF1	3.96336	9.00992e-65	3.29772e-60
Mast cell	DGKG	5.92836	1.21278e-64	4.4389e-60
Mast cell	STAP1	3.74146	1.24408e-64	4.55346e-60
Mast cell	PTGER3	6.53153	2.01844e-64	7.38769e-60
Mast cell	AC007671.1	8.4543	2.85858e-64	1.04627e-59
Mast cell	NKD1	3.70838	3.23625e-64	1.1845e-59
Mast cell	PTPN7	2.28677	5.77495e-64	2.11369e-59
Mast cell	CKLF	2.32578	8.03546e-64	2.94106e-59
Mast cell	UBXN10	4.24054	1.58036e-63	5.78428e-59
Mast cell	AC108134.3	4.97769	1.25161e-62	4.58101e-58
Mast cell	MS4A3	9.40949	1.64173e-62	6.00888e-58
Mast cell	AL163541.1	9.29801	1.64173e-62	6.00888e-58
Mast cell	LINC02284	8.02217	3.38881e-62	1.24034e-57
Mast cell	TMEM74B	5.95451	1.95237e-61	7.14586e-57
Mast cell	RHOJ	5.01567	2.15276e-61	7.87931e-57
Mast cell	HAVCR2	2.37624	1.54201e-60	5.6439e-56
Mast cell	TENT5A	3.42005	4.45244e-60	1.62964e-55
Mast cell	TTLL7	5.37643	6.31119e-59	2.30996e-54
Mast cell	LINC02073	5.20571	6.80272e-59	2.48986e-54
Mast cell	CPQ	3.13331	9.7595e-59	3.57208e-54
Mast cell	NEK6	3.42066	1.14431e-58	4.18829e-54
Mast cell	SAMD14	6.61938	1.25758e-58	4.60288e-54
Mast cell	MAGI2-AS3	4.84524	1.51958e-58	5.56182e-54
Mast cell	ZC4H2	5.34015	1.85807e-58	6.80072e-54
Mast cell	COPZ2	4.91588	1.23237e-56	4.5106e-52
Mast cell	RAB3C	6.2713	1.74469e-56	6.38574e-52
Mast cell	FHL3	3.9935	1.90766e-56	6.98222e-52
Mast cell	QPCT	3.52797	4.08431e-56	1.4949e-51
Mast cell	FOSB	2.3758	1.84904e-54	6.76768e-50
Mast cell	CHST1	6.1721	2.7178e-54	9.94744e-50
Mast cell	RGS10	2.20376	3.58945e-54	1.31377e-49
Mast cell	DDAH2	3.09969	4.26737e-54	1.5619e-49
Mast cell	PKIG	2.70722	5.35006e-54	1.95817e-49
Mast cell	AC109446.3	3.28878	2.22021e-53	8.12621e-49
Mast cell	RSAD2	3.01486	5.08199e-52	1.86006e-47
Mast cell	FXYD5	2.12977	5.48718e-52	2.00836e-47
Mast cell	DUSP1	2.19567	1.07253e-51	3.92556e-47
Mast cell	ADARB1	3.62038	3.83759e-51	1.4046e-46
Mast cell	TM6SF1	5.00907	6.47069e-51	2.36834e-46
Mast cell	WASF3	6.22605	1.78626e-50	6.53788e-46
Mast cell	BX640514.2	5.31487	2.15095e-50	7.87268e-46
Mast cell	AL135925.1	3.0449	3.00862e-50	1.10119e-45
Mast cell	SMYD3	3.63585	5.13234e-50	1.87849e-45
Mast cell	DTNBP1	3.5199	8.029e-50	2.93869e-45
Mast cell	UBA7	3.55408	1.29305e-49	4.73268e-45
Mast cell	CD84	2.33736	1.91969e-49	7.02627e-45
Mast cell	CD300LF	3.80902	2.53985e-49	9.29611e-45
Mast cell	PTPN6	2.9684	1.12724e-48	4.12581e-44
Mast cell	PTPRN2	3.21989	3.16026e-48	1.15669e-43
Mast cell	SMIM24	6.39475	1.66595e-47	6.09756e-43
Mast cell	LRRC4B	7.2873	2.44811e-47	8.96032e-43
Mast cell	SLC30A2	7.99444	2.46629e-47	9.02687e-43
Mast cell	MSX2	7.41092	2.50306e-47	9.16145e-43
Mast cell	GAPT	3.44188	3.46451e-47	1.26805e-42
Mast cell	ADAMTS10	4.93017	4.83759e-47	1.77061e-42
Mast cell	AC010904.2	9.51538	5.13072e-47	1.87789e-42
Mast cell	VWA5B1	7.41648	5.23179e-47	1.91489e-42
Mast cell	AL390860.1	7.90667	5.23179e-47	1.91489e-42
Mast cell	SLC43A3	3.13363	6.96239e-47	2.5483e-42
Mast cell	AQP8	8.79963	1.12558e-46	4.11975e-42
Mast cell	EFHC2	6.06315	2.94651e-46	1.07845e-41
Mast cell	TMOD1	4.91287	3.33969e-46	1.22236e-41
Mast cell	CRLF2	5.25809	6.46742e-46	2.36714e-41
Mast cell	SLC12A8	5.12432	9.62909e-46	3.52434e-41
Mast cell	DUSP10	2.91906	4.65284e-45	1.70299e-40
Mast cell	TNFSF10	2.00362	9.69025e-45	3.54673e-40
Mast cell	MATK	2.17573	2.55957e-44	9.36828e-40
Mast cell	SCIN	5.22975	1.73255e-43	6.34132e-39
Mast cell	PHACTR1	2.0596	1.97751e-43	7.23788e-39
Mast cell	PARVB	2.91944	2.12803e-43	7.78881e-39
Mast cell	MPV17L	4.10621	2.37778e-43	8.70292e-39
Mast cell	SLC38A11	5.15419	6.39086e-43	2.33912e-38
Mast cell	PRKCA	3.28813	9.16241e-43	3.35353e-38
Mast cell	GCNT4	4.19655	9.56772e-43	3.50188e-38
Mast cell	HHIP-AS1	4.9725	1.39546e-42	5.10754e-38
Mast cell	AL135960.1	8.94701	2.88786e-42	1.05699e-37
Mast cell	TEX15	8.75274	2.88786e-42	1.05699e-37
Mast cell	AL358216.1	8.98332	2.88786e-42	1.05699e-37
Mast cell	LINC01264	9.01593	2.88786e-42	1.05699e-37
Mast cell	AP001094.3	8.86668	2.88786e-42	1.05699e-37
Mast cell	AL356804.1	4.13332	4.42689e-42	1.62028e-37
Mast cell	SFTPD-AS1	7.96765	1.94464e-41	7.11756e-37
Mast cell	MYO15B	4.74542	1.99067e-41	7.28605e-37
Mast cell	PROX2	6.6076	2.04782e-41	7.49521e-37
Mast cell	NMUR1	6.51996	2.10143e-41	7.69145e-37
Mast cell	WSCD2	6.70777	4.04908e-41	1.48201e-36
Mast cell	GPR34	3.37221	4.85655e-41	1.77755e-36
Mast cell	CTNNBL1	2.7516	5.34556e-41	1.95653e-36
Mast cell	ADAM12	3.29038	6.64651e-41	2.43269e-36
Mast cell	FSIP1	4.67515	1.40399e-40	5.13876e-36
Mast cell	RENBP	4.27539	1.74956e-40	6.40358e-36
Mast cell	UBXN10-AS1	3.33907	2.64617e-40	9.68526e-36
Mast cell	ADCY7	2.96087	3.28063e-40	1.20074e-35
Mast cell	AC004593.2	5.59293	2.08466e-39	7.63005e-35
Mast cell	PTGER2	3.75853	3.15272e-39	1.15393e-34
Mast cell	SPECC1	3.6434	7.44353e-39	2.72441e-34
Mast cell	AHR	2.00325	1.17512e-38	4.30105e-34
Mast cell	ANKRD31	6.22498	1.8035e-38	6.60101e-34
Mast cell	TMEM176A	2.28611	2.36264e-38	8.6475e-34
Mast cell	GBGT1	4.63003	3.00484e-38	1.0998e-33
Mast cell	AC124804.1	7.86735	1.04139e-37	3.81157e-33
Mast cell	SPI1	2.25381	3.86122e-37	1.41325e-32
Mast cell	COL18A1	3.78793	6.79929e-37	2.48861e-32
Mast cell	SERPINB6	2.619	9.09116e-37	3.32746e-32
Mast cell	VAV1	2.86943	4.23378e-36	1.5496e-31
Mast cell	DUSP6	2.76612	4.39841e-36	1.60986e-31
Mast cell	CD300A	2.87724	4.96307e-36	1.81653e-31
Mast cell	EGFL7	4.4522	7.84568e-36	2.8716e-31
Mast cell	FERMT3	2.06243	1.70477e-35	6.23962e-31
Mast cell	SMIM1	4.33009	2.37844e-35	8.70532e-31
Mast cell	LPCAT2	3.64804	3.85776e-35	1.41198e-30
Mast cell	PDE6G	5.4676	8.45462e-35	3.09448e-30
Mast cell	PTPN18	2.87003	3.14187e-34	1.14996e-29
Mast cell	ADORA3	5.75072	4.1917e-34	1.5342e-29
Mast cell	BACE2	2.80883	6.64472e-34	2.43203e-29
Mast cell	PLXNC1	2.6204	1.11855e-33	4.09401e-29
Mast cell	AGTRAP	3.17658	1.17769e-33	4.31046e-29
Mast cell	SMIM3	3.33402	1.42665e-33	5.22169e-29
Mast cell	SMIM10	5.15666	2.11149e-32	7.72825e-28
Mast cell	FES	3.85357	2.83852e-32	1.03893e-27
Mast cell	LINC00520	5.12765	3.94766e-32	1.44488e-27
Mast cell	GRK5	2.80134	3.98924e-32	1.4601e-27
Mast cell	TUBB3	3.72452	4.47339e-32	1.6373e-27
Mast cell	PRR9	7.5829	5.48434e-32	2.00732e-27
Mast cell	IL18R1	2.97451	6.13646e-32	2.24601e-27
Mast cell	HOXB2	2.15354	1.07924e-31	3.95014e-27
Mast cell	ATP1A4	5.51928	1.32258e-31	4.84079e-27
Mast cell	ACKR2	4.99497	1.40006e-31	5.12435e-27
Mast cell	ATP6V0A2	3.31006	1.45093e-31	5.31054e-27
Mast cell	NFATC1	3.16148	1.66571e-31	6.09665e-27
Mast cell	TNF	2.44492	1.67917e-31	6.14593e-27
Mast cell	KRT72	8.05988	1.69616e-31	6.20811e-27
Mast cell	LINC00892	2.74071	2.15396e-31	7.88369e-27
Mast cell	ITGA9	4.88325	2.49772e-31	9.14191e-27
Mast cell	ST3GAL6	3.53397	4.42898e-31	1.62105e-26
Mast cell	UNC5B	4.46112	4.87883e-31	1.7857e-26
Mast cell	NUTM2B-AS1	2.04921	7.21145e-31	2.63946e-26
Mast cell	GRASP	2.81394	1.00093e-30	3.66349e-26
Mast cell	CST6	3.97576	1.15691e-30	4.2344e-26
Mast cell	CYSLTR1	2.31084	1.35127e-30	4.94577e-26
Mast cell	AKAP5	2.4506	1.95745e-30	7.16445e-26
Mast cell	LINC01589	6.07922	2.04613e-30	7.48903e-26
Mast cell	POLD4	2.13812	5.66383e-30	2.07302e-25
Mast cell	NCOA4	2.66357	7.44008e-30	2.72314e-25
Mast cell	MBOAT7	3.05031	9.2566e-30	3.38801e-25
Mast cell	ASAH1	2.00303	1.11972e-29	4.0983e-25
Mast cell	PARD3B	4.68509	1.54441e-29	5.65271e-25
Mast cell	SLC4A2	2.9263	1.77338e-29	6.49076e-25
Mast cell	ITGAM	3.98716	6.22961e-29	2.2801e-24
Mast cell	ZNF704	4.31443	8.78215e-29	3.21435e-24
Mast cell	JAZF1	2.34015	1.19017e-28	4.35616e-24
Mast cell	HYMAI	3.89426	1.80252e-28	6.59741e-24
Mast cell	LINC01565	9.26304	1.8529e-28	6.78178e-24
Mast cell	WT1-AS	8.11631	1.8529e-28	6.78178e-24
Mast cell	KRT73	8.35448	1.8529e-28	6.78178e-24
Mast cell	LINC01580	8.34501	1.8529e-28	6.78178e-24
Mast cell	AL589669.1	8.32571	1.8529e-28	6.78178e-24
Mast cell	ZNF578	5.18943	1.88535e-28	6.90056e-24
Mast cell	IDNK	2.97771	2.55969e-28	9.36874e-24
Mast cell	CASS4	2.92673	4.66363e-28	1.70693e-23
Mast cell	RGS19	2.37362	8.32696e-28	3.04775e-23
Mast cell	NMT2	3.03778	1.20615e-27	4.41463e-23
Mast cell	EEF1A2	5.74887	1.28046e-27	4.68662e-23
Mast cell	TSPAN32	3.0577	2.442e-27	8.93798e-23
Mast cell	PROCR	4.31955	2.66939e-27	9.77022e-23
Mast cell	SLC26A2	3.53145	2.68109e-27	9.81305e-23
Mast cell	RASA3	2.00387	3.0114e-27	1.1022e-22
Mast cell	GNPTAB	2.51632	3.91641e-27	1.43344e-22
Mast cell	AL031595.3	4.21337	4.36284e-27	1.59684e-22
Mast cell	STXBP5	3.43675	4.54791e-27	1.66458e-22
Mast cell	SCN2A	7.98617	4.6921e-27	1.71736e-22
Mast cell	AC015908.2	7.46705	4.6921e-27	1.71736e-22
Mast cell	CRISPLD1	6.53025	4.77067e-27	1.74611e-22
Mast cell	ACOT7	3.35816	7.13298e-27	2.61074e-22
Mast cell	S100A5	5.7216	7.47909e-27	2.73742e-22
Mast cell	C3AR1	2.74804	1.11608e-26	4.08498e-22
Mast cell	SPART	2.48147	1.11941e-26	4.09717e-22
Mast cell	HES4	2.47012	1.35438e-26	4.95717e-22
Mast cell	FADS2	5.49956	2.66677e-26	9.76065e-22
Mast cell	ADRB2	2.91129	3.09569e-26	1.13305e-21
Mast cell	COL9A2	3.47791	3.48581e-26	1.27584e-21
Mast cell	HHEX	3.0341	4.01196e-26	1.46842e-21
Mast cell	ROBO3	4.42932	4.48965e-26	1.64326e-21
Mast cell	TOR4A	3.66365	5.30219e-26	1.94065e-21
Mast cell	SIGLEC10	3.49717	6.65848e-26	2.43707e-21
Mast cell	CTSF	3.81481	8.99423e-26	3.29198e-21
Mast cell	OTULINL	2.18532	9.747e-26	3.5675e-21
Mast cell	GRIK5	6.96947	1.61988e-25	5.92893e-21
Mast cell	LINC00923	7.34412	1.64141e-25	6.00773e-21
Mast cell	LINC02470	4.25975	1.9904e-25	7.28508e-21
Mast cell	CHN2	3.86449	4.49826e-25	1.64641e-20
Mast cell	SUSD1	3.62245	5.32609e-25	1.9494e-20
Mast cell	ZSWIM8-AS1	5.28251	7.60225e-25	2.7825e-20
Mast cell	RAB27B	3.21022	1.14535e-24	4.1921e-20
Mast cell	COX7A1	5.13111	1.36049e-24	4.97952e-20
Mast cell	FHL1	2.90695	1.8135e-24	6.63757e-20
Mast cell	STX3	3.38058	1.93564e-24	7.08462e-20
Mast cell	PPP1R26	3.97352	2.24366e-24	8.21203e-20
Mast cell	TRPV2	2.44375	2.48401e-24	9.09172e-20
Mast cell	GALC	3.18544	2.6318e-24	9.63266e-20
Mast cell	CHADL	6.60818	2.82607e-24	1.03437e-19
Mast cell	CHST12	2.59033	5.52198e-24	2.0211e-19
Mast cell	STAB1	3.41717	7.22674e-24	2.64506e-19
Mast cell	CLEC12B	5.51133	1.04469e-23	3.82366e-19
Mast cell	OLFM2	3.98686	1.10581e-23	4.04736e-19
Mast cell	FFAR1	4.19574	1.22913e-23	4.49872e-19
Mast cell	TIMP3	3.04236	1.42637e-23	5.22067e-19
Mast cell	CAMK1	2.38836	2.02974e-23	7.42904e-19
Mast cell	SULT1A1	3.71849	2.39337e-23	8.75997e-19
Mast cell	PLK3	2.12221	4.60187e-23	1.68433e-18
Mast cell	ASIC3	5.81295	4.98667e-23	1.82517e-18
Mast cell	UNC13D	2.3815	5.06609e-23	1.85424e-18
Mast cell	MT2A	2.12283	6.02306e-23	2.2045e-18
Mast cell	ABCB8	2.93662	6.62917e-23	2.42634e-18
Mast cell	CASP1	2.13193	1.16852e-22	4.27689e-18
Mast cell	BEGAIN	6.79457	4.24261e-22	1.55284e-17
Mast cell	TENM2	5.40787	4.37447e-22	1.6011e-17
Mast cell	AL137802.1	7.83433	5.80834e-22	2.12591e-17
Mast cell	AL592161.1	8.09355	5.80834e-22	2.12591e-17
Mast cell	AC007391.2	7.99465	5.80834e-22	2.12591e-17
Mast cell	AC079154.1	8.33938	5.80834e-22	2.12591e-17
Mast cell	AC010680.1	7.96915	5.80834e-22	2.12591e-17
Mast cell	AC023787.2	8.46554	5.80834e-22	2.12591e-17
Mast cell	AC092979.2	8.10024	5.80834e-22	2.12591e-17
Mast cell	MCCC1-AS1	8.69131	5.80834e-22	2.12591e-17
Mast cell	AC084048.1	8.56529	5.80834e-22	2.12591e-17
Mast cell	AC107222.2	8.8196	5.80834e-22	2.12591e-17
Mast cell	AC097652.1	8.06258	5.80834e-22	2.12591e-17
Mast cell	LINC02115	9.03413	5.80834e-22	2.12591e-17
Mast cell	AC010261.2	8.13078	5.80834e-22	2.12591e-17
Mast cell	AC027306.1	7.84542	5.80834e-22	2.12591e-17
Mast cell	MAS1L	7.85233	5.80834e-22	2.12591e-17
Mast cell	AC004593.1	8.11306	5.80834e-22	2.12591e-17
Mast cell	AC106845.1	8.10268	5.80834e-22	2.12591e-17
Mast cell	SLC22A10	7.99465	5.80834e-22	2.12591e-17
Mast cell	LINC02761	7.65923	5.80834e-22	2.12591e-17
Mast cell	AP003025.1	8.26693	5.80834e-22	2.12591e-17
Mast cell	SLC2A14	7.89327	5.80834e-22	2.12591e-17
Mast cell	LINC00421	8.12961	5.80834e-22	2.12591e-17
Mast cell	AL359538.3	9.09206	5.80834e-22	2.12591e-17
Mast cell	WASF3-AS1	7.66533	5.80834e-22	2.12591e-17
Mast cell	AL354811.1	8.13078	5.80834e-22	2.12591e-17
Mast cell	GRK1	8.47788	5.80834e-22	2.12591e-17
Mast cell	AF111167.1	9.36044	5.80834e-22	2.12591e-17
Mast cell	AF111169.4	7.53541	5.80834e-22	2.12591e-17
Mast cell	LINC02279	8.82138	5.80834e-22	2.12591e-17
Mast cell	AC013391.3	8.70572	5.80834e-22	2.12591e-17
Mast cell	AC091489.1	8.83841	5.80834e-22	2.12591e-17
Mast cell	AC007608.2	7.8513	5.80834e-22	2.12591e-17
Mast cell	AC005291.1	8.12071	5.80834e-22	2.12591e-17
Mast cell	AP006261.1	9.2056	5.80834e-22	2.12591e-17
Mast cell	AC104971.2	7.97364	5.80834e-22	2.12591e-17
Mast cell	AC010624.2	9.09206	5.80834e-22	2.12591e-17
Mast cell	AL121762.1	8.10024	5.80834e-22	2.12591e-17
Mast cell	C20orf203	7.77843	5.80834e-22	2.12591e-17
Mast cell	AL021707.4	8.12631	5.80834e-22	2.12591e-17
Mast cell	NR0B1	7.62221	5.80834e-22	2.12591e-17
Mast cell	AKAP4	7.77086	5.80834e-22	2.12591e-17
Mast cell	PAGE3	7.51573	5.80834e-22	2.12591e-17
Mast cell	NCBP2L	7.99722	5.80834e-22	2.12591e-17
Mast cell	APOBR	3.48539	6.28115e-22	2.29897e-17
Mast cell	NFIA-AS2	7.50856	1.54666e-21	5.66091e-17
Mast cell	AL049552.2	7.27592	1.54666e-21	5.66091e-17
Mast cell	MIR202HG	9.22778	1.54666e-21	5.66091e-17
Mast cell	AL138960.1	7.84281	1.54666e-21	5.66091e-17
Mast cell	LGALS12	6.68163	1.56688e-21	5.73492e-17
Mast cell	GML	5.5971	1.58736e-21	5.80989e-17
Mast cell	AL355881.1	4.29694	3.40315e-21	1.24559e-16
Mast cell	AC096751.2	6.35934	3.64402e-21	1.33375e-16
Mast cell	GPR42	4.57958	4.16696e-21	1.52515e-16
Mast cell	ZNF491	4.74653	4.18486e-21	1.5317e-16
Mast cell	TSEN54	2.64461	4.31677e-21	1.57998e-16
Mast cell	AC008957.1	3.90848	5.0036e-21	1.83137e-16
Mast cell	CSRNP1	2.22882	6.63077e-21	2.42693e-16
Mast cell	ANTXR2	2.05658	8.1711e-21	2.9907e-16
Mast cell	ZNF439	3.08257	1.05835e-20	3.87365e-16
Mast cell	STAC3	3.79819	1.09967e-20	4.02489e-16
Mast cell	KCNMB1	4.07536	1.3022e-20	4.76619e-16
Mast cell	CHKA	2.87825	1.90656e-20	6.97821e-16
Mast cell	IL9R	3.43805	2.00541e-20	7.33999e-16
Mast cell	CACNA2D2	2.86025	2.03179e-20	7.43654e-16
Mast cell	ACER3	3.09857	2.52602e-20	9.2455e-16
Mast cell	EMILIN2	2.74417	2.84032e-20	1.03959e-15
Mast cell	AL359636.2	6.75193	5.94855e-20	2.17723e-15
Mast cell	PHTF1	2.45238	6.17728e-20	2.26094e-15
Mast cell	CLCN3	2.34737	6.53225e-20	2.39087e-15
Mast cell	ZNF442	4.05976	6.98148e-20	2.55529e-15
Mast cell	AC022182.2	2.85041	7.56852e-20	2.77015e-15
Mast cell	ANPEP	3.13969	9.80879e-20	3.59011e-15
Mast cell	APOC2	3.32431	1.11284e-19	4.0731e-15
Mast cell	TINAGL1	4.73456	1.11734e-19	4.08959e-15
Mast cell	SWAP70	2.16488	1.20388e-19	4.40632e-15
Mast cell	LINC01426	5.17456	1.30012e-19	4.75856e-15
Mast cell	AC010280.2	7.3603	1.55917e-19	5.70672e-15
Mast cell	PROM1	4.80344	1.66444e-19	6.09203e-15
Mast cell	RNF144A-AS1	6.30678	1.71675e-19	6.28348e-15
Mast cell	NOL4L	2.65398	1.72894e-19	6.3281e-15
Mast cell	AC135893.1	5.59667	1.7374e-19	6.35907e-15
Mast cell	EPDR1	4.48889	2.39202e-19	8.75504e-15
Mast cell	SCG5	5.19139	3.83536e-19	1.40378e-14
Mast cell	JAKMIP2	3.88476	5.65071e-19	2.06822e-14
Mast cell	NUDT14	2.7716	1.17373e-18	4.29598e-14
Mast cell	HLTF	2.45669	1.85853e-18	6.80242e-14
Mast cell	AC018755.4	4.3003	2.17349e-18	7.95517e-14
Mast cell	KLHDC7B	3.05431	2.51807e-18	9.21637e-14
Mast cell	KIAA1549	5.00169	2.54296e-18	9.3075e-14
Mast cell	SLFN12	2.34322	4.01318e-18	1.46886e-13
Mast cell	SIGLEC5	4.91657	4.43117e-18	1.62185e-13
Mast cell	PADI2	4.65435	5.47798e-18	2.005e-13
Mast cell	FMNL3	2.49325	5.97229e-18	2.18592e-13
Mast cell	MAST4	2.19228	6.22931e-18	2.27999e-13
Mast cell	EDEM2	2.75689	1.12399e-17	4.11391e-13
Mast cell	ATP10A	3.88682	1.45507e-17	5.32569e-13
Mast cell	TSPAN4	3.0811	1.7869e-17	6.54022e-13
Mast cell	TRMT9B	5.3765	2.02066e-17	7.39582e-13
Mast cell	LINC01907	7.48071	2.25352e-17	8.2481e-13
Mast cell	AC007608.1	7.99396	2.25352e-17	8.2481e-13
Mast cell	UNC13C	6.8491	2.26523e-17	8.29095e-13
Mast cell	HOMER2	3.06521	2.36244e-17	8.64675e-13
Mast cell	AC010175.1	5.44027	2.49989e-17	9.14984e-13
Mast cell	SASH3	2.20904	2.76972e-17	1.01375e-12
Mast cell	LINC00987	3.29075	3.3614e-17	1.2303e-12
Mast cell	ARHGAP25	2.09425	3.65168e-17	1.33655e-12
Mast cell	DYRK4	2.28314	5.30912e-17	1.94319e-12
Mast cell	TRIM24	2.62174	6.20181e-17	2.26993e-12
Mast cell	AC103702.1	4.43212	6.25563e-17	2.28962e-12
Mast cell	DAPK1	3.10827	8.35605e-17	3.0584e-12
Mast cell	SYTL2	2.00051	8.54726e-17	3.12838e-12
Mast cell	MAP1A	2.36154	8.76938e-17	3.20968e-12
Mast cell	TGFB1I1	3.79764	9.97289e-17	3.65018e-12
Mast cell	LACTB	2.02661	1.05606e-16	3.86529e-12
Mast cell	CCL23	4.0621	1.13125e-16	4.14048e-12
Mast cell	MT1F	2.24093	1.15027e-16	4.21009e-12
Mast cell	RGS16	2.65972	1.19532e-16	4.37499e-12
Mast cell	ALDH3B1	3.78101	1.53895e-16	5.6327e-12
Mast cell	TNFAIP8L1	2.77675	1.56966e-16	5.74512e-12
Mast cell	THSD7A	3.64898	1.63957e-16	6.00099e-12
Mast cell	LEO1	2.16912	1.77573e-16	6.49936e-12
Mast cell	LRCH1	2.80569	2.04549e-16	7.48671e-12
Mast cell	SNX29	2.38147	2.40688e-16	8.80944e-12
Mast cell	PRDM8	2.55341	2.90005e-16	1.06145e-11
Mast cell	NUTM2A-AS1	2.1778	3.05957e-16	1.11983e-11
Mast cell	PLAGL1	2.81772	3.49131e-16	1.27785e-11
Mast cell	C19orf81	6.24756	6.46754e-16	2.36718e-11
Mast cell	RUNDC3A	6.37139	6.48822e-16	2.37475e-11
Mast cell	LINC02805	5.33224	6.55065e-16	2.3976e-11
Mast cell	AEBP1	4.07537	7.06086e-16	2.58434e-11
Mast cell	AC004918.1	4.44553	7.43435e-16	2.72105e-11
Mast cell	SEMA7A	2.41461	7.5648e-16	2.76879e-11
Mast cell	KIFC3	3.2441	8.7725e-16	3.21082e-11
Mast cell	KLHDC7A	5.8455	9.21923e-16	3.37433e-11
Mast cell	2024-03-03	2.76941	9.64982e-16	3.53193e-11
Mast cell	CXCL16	2.08113	1.53344e-15	5.61256e-11
Mast cell	PLPP1	3.03937	1.58367e-15	5.79638e-11
Mast cell	ZNF256	2.71874	2.35813e-15	8.631e-11
Mast cell	NT5DC2	2.95349	4.75791e-15	1.74144e-10
Mast cell	SLC7A4	5.96711	4.81648e-15	1.76288e-10
Mast cell	TSC22D2	2.32722	6.13045e-15	2.24381e-10
Mast cell	AC023908.3	3.25418	6.724e-15	2.46105e-10
Mast cell	APOC4	5.4807	8.02564e-15	2.93747e-10
Mast cell	AC109449.1	5.90371	8.14377e-15	2.9807e-10
Mast cell	HPCAL1	2.26521	8.5732e-15	3.13788e-10
Mast cell	AL031595.2	4.33249	8.68104e-15	3.17735e-10
Mast cell	ZC3H12B	5.41666	1.05073e-14	3.84577e-10
Mast cell	AC246817.1	3.16705	1.09807e-14	4.01906e-10
Mast cell	RIN3	2.41122	1.1093e-14	4.06014e-10
Mast cell	CAMKK1	3.80087	1.15655e-14	4.23309e-10
Mast cell	AC108488.1	4.5284	1.28657e-14	4.70896e-10
Mast cell	AC021321.1	4.95048	1.34519e-14	4.92354e-10
Mast cell	CLDN19	8.18101	1.36595e-14	4.99951e-10
Mast cell	CMTM5	7.59652	1.36595e-14	4.99951e-10
Mast cell	AC092127.1	5.58408	1.37777e-14	5.04277e-10
Mast cell	OR2C3	6.26314	1.38371e-14	5.06453e-10
Mast cell	FBXO40	5.73012	1.38969e-14	5.08639e-10
Mast cell	PRSS57	4.71867	1.40171e-14	5.13038e-10
Mast cell	HYAL3	4.51191	1.4855e-14	5.43707e-10
Mast cell	AL132656.3	3.3058	2.18335e-14	7.99129e-10
Mast cell	LINC02285	5.74354	2.19056e-14	8.01766e-10
Mast cell	IL13	3.97647	2.20224e-14	8.06043e-10
Mast cell	CDIP1	2.44513	2.27866e-14	8.34011e-10
Mast cell	PTAFR	2.78272	2.67478e-14	9.78995e-10
Mast cell	INKA1	3.5812	3.1107e-14	1.13855e-09
Mast cell	KCNE3	3.92299	3.16026e-14	1.15669e-09
Mast cell	CBFA2T3	2.76307	3.27625e-14	1.19914e-09
Mast cell	TMEM229B	3.40864	3.35319e-14	1.2273e-09
Mast cell	ZNF43	2.1753	3.38746e-14	1.23985e-09
Mast cell	AQP11	4.19466	5.77473e-14	2.11361e-09
Mast cell	MEIS2	3.14724	7.27182e-14	2.66156e-09
Mast cell	GALNT6	2.87214	8.87409e-14	3.24801e-09
Mast cell	LINC00900	6.47709	8.87955e-14	3.25001e-09
Mast cell	ENPP6	5.15103	8.99155e-14	3.291e-09
Mast cell	DPEP2	3.33426	1.05312e-13	3.85452e-09
Mast cell	GPD1L	3.20809	1.08893e-13	3.98558e-09
Mast cell	LINC02716	5.53359	1.11194e-13	4.0698e-09
Mast cell	PGPEP1	2.70569	1.25223e-13	4.5833e-09
Mast cell	TTC38	2.94571	1.73685e-13	6.35706e-09
Mast cell	FOXJ1	2.36975	1.82067e-13	6.66384e-09
Mast cell	CXXC5	2.02421	1.91451e-13	7.00729e-09
Mast cell	ADPRH	2.82545	1.93326e-13	7.07591e-09
Mast cell	GAB3	2.24349	2.25469e-13	8.2524e-09
Mast cell	MYO16	5.87751	2.72123e-13	9.95999e-09
Mast cell	TNFRSF12A	2.21267	3.07871e-13	1.12684e-08
Mast cell	AC010198.2	5.31518	3.23286e-13	1.18326e-08
Mast cell	ZMAT1	2.69346	5.65143e-13	2.06848e-08
Mast cell	MIR3142HG	2.29959	9.99034e-13	3.65656e-08
Mast cell	ASB15	7.48323	1.34238e-12	4.91325e-08
Mast cell	AC139493.2	6.79343	1.34733e-12	4.93137e-08
Mast cell	THSD4	5.6675	1.3523e-12	4.94957e-08
Mast cell	AC068790.4	5.38761	1.3623e-12	4.98615e-08
Mast cell	AL352979.4	4.5742	1.3623e-12	4.98615e-08
Mast cell	SHISA4	4.38664	1.3625e-12	4.98687e-08
Mast cell	FFAR3	3.34302	1.37236e-12	5.02299e-08
Mast cell	KLHL34	3.56509	1.3825e-12	5.06011e-08
Mast cell	GSTT2B	3.93442	1.4915e-12	5.45903e-08
Mast cell	DOK3	2.52454	1.75847e-12	6.43618e-08
Mast cell	ENO2	2.53675	1.75942e-12	6.43965e-08
Mast cell	AL390728.6	3.16821	2.206e-12	8.07418e-08
Mast cell	PPP3CB-AS1	3.27132	2.57365e-12	9.41982e-08
Mast cell	BST1	3.27764	2.80364e-12	1.02616e-07
Mast cell	VAT1	2.91802	2.81327e-12	1.02968e-07
Mast cell	AC068790.6	3.24455	3.29838e-12	1.20724e-07
Mast cell	CAVIN2	2.62682	4.35958e-12	1.59565e-07
Mast cell	TTLL7-IT1	5.15073	5.38334e-12	1.97036e-07
Mast cell	TTC7B	3.81659	6.4251e-12	2.35165e-07
Mast cell	MPPED2	5.05215	6.62311e-12	2.42413e-07
Mast cell	ARRB1	3.04904	7.5299e-12	2.75602e-07
Mast cell	AC007336.1	5.09687	7.53828e-12	2.75909e-07
Mast cell	LINC02610	3.35765	7.99471e-12	2.92614e-07
Mast cell	DYNC1I1	5.806	8.60085e-12	3.148e-07
Mast cell	GNA14	4.84046	8.84884e-12	3.23876e-07
Mast cell	BX284668.5	2.46349	1.07559e-11	3.93677e-07
Mast cell	LINC01597	3.14839	1.23142e-11	4.50712e-07
Mast cell	ZNF433-AS1	2.0806	1.42603e-11	5.21943e-07
Mast cell	TRIM63	8.12982	1.59724e-11	5.84607e-07
Mast cell	AL109659.2	7.43407	1.59724e-11	5.84607e-07
Mast cell	AL450468.2	6.91764	1.59724e-11	5.84607e-07
Mast cell	CRB1	7.19069	1.59724e-11	5.84607e-07
Mast cell	AL360013.4	7.5637	1.59724e-11	5.84607e-07
Mast cell	AC009411.2	7.44275	1.59724e-11	5.84607e-07
Mast cell	AC012511.1	7.54986	1.59724e-11	5.84607e-07
Mast cell	AC107204.1	9.5343	1.59724e-11	5.84607e-07
Mast cell	AC023494.1	6.73036	1.59724e-11	5.84607e-07
Mast cell	LINC02234	7.31386	1.59724e-11	5.84607e-07
Mast cell	AC008568.1	7.31647	1.59724e-11	5.84607e-07
Mast cell	PSD2	7.44887	1.59724e-11	5.84607e-07
Mast cell	AC137770.1	7.99827	1.59724e-11	5.84607e-07
Mast cell	TBX18	8.03984	1.59724e-11	5.84607e-07
Mast cell	AC005009.1	6.87044	1.59724e-11	5.84607e-07
Mast cell	EBF2	7.57117	1.59724e-11	5.84607e-07
Mast cell	AC131568.1	8.08155	1.59724e-11	5.84607e-07
Mast cell	AL356489.2	8.03837	1.59724e-11	5.84607e-07
Mast cell	STPG3-AS1	7.47795	1.59724e-11	5.84607e-07
Mast cell	ST8SIA6-AS1	7.68165	1.59724e-11	5.84607e-07
Mast cell	PRLHR	7.18692	1.59724e-11	5.84607e-07
Mast cell	KCNQ1-AS1	8.67529	1.59724e-11	5.84607e-07
Mast cell	LINC00545	7.38094	1.59724e-11	5.84607e-07
Mast cell	SMAD9-IT1	7.39267	1.59724e-11	5.84607e-07
Mast cell	AL355103.1	7.78255	1.59724e-11	5.84607e-07
Mast cell	AC090826.1	8.17124	1.59724e-11	5.84607e-07
Mast cell	LINC02138	7.82806	1.59724e-11	5.84607e-07
Mast cell	SPATA22	6.94909	1.59724e-11	5.84607e-07
Mast cell	SLFN14	7.76239	1.59724e-11	5.84607e-07
Mast cell	AC100832.2	7.42759	1.59724e-11	5.84607e-07
Mast cell	BTBD17	7.44074	1.59724e-11	5.84607e-07
Mast cell	AC007922.1	7.29819	1.59724e-11	5.84607e-07
Mast cell	AC104365.1	8.36144	1.59724e-11	5.84607e-07
Mast cell	SPACA6P-AS	7.21711	1.59724e-11	5.84607e-07
Mast cell	LRRN4	6.61524	1.59724e-11	5.84607e-07
Mast cell	SEC14L4	8.11433	1.59724e-11	5.84607e-07
Mast cell	AC254562.3	7.3179	1.59724e-11	5.84607e-07
Mast cell	AC011752.1	4.68376	1.60775e-11	5.88454e-07
Mast cell	AC004948.1	6.44185	1.60775e-11	5.88454e-07
Mast cell	AP001107.7	6.00571	1.60775e-11	5.88454e-07
Mast cell	PRKCA-AS1	5.80266	1.60775e-11	5.88454e-07
Mast cell	AL121672.1	5.03312	1.60775e-11	5.88454e-07
Mast cell	LINC00323	5.51529	1.6085e-11	5.88728e-07
Mast cell	PSTPIP2	2.54811	2.01451e-11	7.37329e-07
Mast cell	AGAP3	2.66456	2.33972e-11	8.56363e-07
Mast cell	PAGE5	3.91191	2.42121e-11	8.86186e-07
Mast cell	ELOVL7	4.27262	2.43629e-11	8.91707e-07
Mast cell	AC002070.1	6.63105	2.60441e-11	9.53242e-07
Mast cell	KIRREL3	6.13613	2.62773e-11	9.61775e-07
Mast cell	LINC00654	4.53795	2.66309e-11	9.74716e-07
Mast cell	MCTP1	2.56556	2.70519e-11	9.90128e-07
Mast cell	PM20D1	3.69651	2.72912e-11	9.98884e-07
Mast cell	ZNF48	3.13837	3.34894e-11	1.22574e-06
Mast cell	ENO3	3.3639	3.99602e-11	1.46258e-06
Mast cell	TTC39B	2.67727	4.04303e-11	1.47979e-06
Mast cell	AC093458.1	7.71908	4.23864e-11	1.55138e-06
Mast cell	AP000873.4	6.99577	4.23864e-11	1.55138e-06
Mast cell	LINC02550	6.45633	4.23864e-11	1.55138e-06
Mast cell	CCDC169	5.69756	4.25228e-11	1.55638e-06
Mast cell	CLEC3B	5.5783	4.27969e-11	1.56641e-06
Mast cell	LDLRAD2	4.61188	4.46809e-11	1.63536e-06
Mast cell	AFF2	3.97155	5.53696e-11	2.02658e-06
Mast cell	ZNF582	3.23829	5.57506e-11	2.04053e-06
Mast cell	NAALADL1	2.22585	6.01122e-11	2.20017e-06
Mast cell	LINC01023	3.37145	8.11627e-11	2.97063e-06
Mast cell	STK32C	3.08746	8.21254e-11	3.00587e-06
Mast cell	NHLRC4	2.86903	8.94778e-11	3.27498e-06
Mast cell	TMSB15B	3.09689	9.12669e-11	3.34046e-06
Mast cell	ZNF492	6.18886	1.08378e-10	3.96674e-06
Mast cell	MFSD2B	5.8773	1.09398e-10	4.00407e-06
Mast cell	SSTR2	2.90561	1.10603e-10	4.04818e-06
Mast cell	FHOD1	2.45922	1.24063e-10	4.54083e-06
Mast cell	PDE6A	5.57354	1.36601e-10	4.99974e-06
Mast cell	CRELD1	2.38192	1.4427e-10	5.28044e-06
Mast cell	ARSK	3.18623	1.50054e-10	5.49212e-06
Mast cell	TNNI2	3.99492	1.94468e-10	7.11771e-06
Mast cell	IL18	2.23578	2.55635e-10	9.35651e-06
Mast cell	LBX2	3.73143	2.78972e-10	1.02107e-05
Mast cell	ALS2	3.28865	2.91919e-10	1.06845e-05
Mast cell	KCNQ1OT1	2.00636	3.14089e-10	1.1496e-05
Mast cell	ZCCHC24	3.00046	3.46828e-10	1.26942e-05
Mast cell	KCNK5	3.12213	4.22019e-10	1.54463e-05
Mast cell	STXBP2	2.1187	4.50687e-10	1.64956e-05
Mast cell	PBX1	3.18989	4.75163e-10	1.73914e-05
Mast cell	MIIP	2.23676	5.8855e-10	2.15415e-05
Mast cell	ADPRM	3.14055	6.01878e-10	2.20293e-05
Mast cell	Z98257.1	6.88685	6.21861e-10	2.27607e-05
Mast cell	AL122017.1	6.77617	6.21861e-10	2.27607e-05
Mast cell	CYP1A1	7.27085	6.21861e-10	2.27607e-05
Mast cell	AL022341.2	4.83945	6.30782e-10	2.30873e-05
Mast cell	WNT11	4.61285	6.32581e-10	2.31531e-05
Mast cell	AGAP1	4.1157	6.54643e-10	2.39606e-05
Mast cell	EXD3	3.81393	6.74395e-10	2.46835e-05
Mast cell	SLC4A8	3.45659	6.90582e-10	2.5276e-05
Mast cell	NAA80	3.15611	8.41196e-10	3.07886e-05
Mast cell	CARD9	3.36559	8.80568e-10	3.22297e-05
Mast cell	ZNF563	3.20849	8.8356e-10	3.23392e-05
Mast cell	SAMD4A	3.03026	1.06782e-09	3.90834e-05
Mast cell	JCAD	4.06931	1.07725e-09	3.94283e-05
Mast cell	CYB561D2.1	2.91064	1.12776e-09	4.12772e-05
Mast cell	SLC46A3	2.62963	1.14203e-09	4.17993e-05
Mast cell	PCP2	4.15407	1.15636e-09	4.23239e-05
Mast cell	SPACA3	5.14791	1.22984e-09	4.50133e-05
Mast cell	LINC02680	4.48406	1.23447e-09	4.51829e-05
Mast cell	PDE6B	2.73982	1.44311e-09	5.28192e-05
Mast cell	HOXB-AS1	2.81477	1.50124e-09	5.49468e-05
Mast cell	ZNF154	2.86111	1.73344e-09	6.34457e-05
Mast cell	EFEMP2	2.62285	1.74657e-09	6.39262e-05
Mast cell	FER	2.92822	1.78613e-09	6.53742e-05
Mast cell	CDRT4	3.37049	1.78821e-09	6.54504e-05
Mast cell	LINC00863	2.59318	1.89481e-09	6.93518e-05
Mast cell	CPM	2.25062	2.00365e-09	7.33356e-05
Mast cell	ZNF211	2.32323	2.5171e-09	9.21282e-05
Mast cell	MST1	2.46213	2.96049e-09	0.000108357
Mast cell	PRELID2	3.59712	3.39757e-09	0.000124354
Mast cell	ZNF844	2.04988	3.79634e-09	0.00013895
Mast cell	IL12A-AS1	3.78695	3.97585e-09	0.00014552
Mast cell	SPACA6	4.26133	4.00298e-09	0.000146513
Mast cell	CAPN12	2.47621	4.28066e-09	0.000156676
Mast cell	EMILIN1	3.59117	4.50417e-09	0.000164857
Mast cell	TNFRSF10D	2.38598	4.80096e-09	0.00017572
Mast cell	ZNF648	6.50091	5.38642e-09	0.000197148
Mast cell	CRYBA1	5.64234	5.40021e-09	0.000197653
Mast cell	AC246817.2	5.49236	5.41404e-09	0.000198159
Mast cell	WDR17	5.16827	5.4418e-09	0.000199175
Mast cell	SKAP1-AS1	4.9253	5.46969e-09	0.000200196
Mast cell	NIBAN2	2.74089	6.25947e-09	0.000229103
Mast cell	MCTP2	2.65595	6.72333e-09	0.00024608
Mast cell	HOXB-AS3	5.67041	6.89095e-09	0.000252216
Mast cell	MYEF2	2.16402	7.10648e-09	0.000260104
Mast cell	ZBTB32	2.24183	7.29465e-09	0.000266992
Mast cell	CCDC189	2.60738	7.59757e-09	0.000278079
Mast cell	FAM110B	5.18471	8.49169e-09	0.000310804
Mast cell	AC106739.1	3.55158	9.00554e-09	0.000329612
Mast cell	KCNQ1	3.27018	9.0238e-09	0.00033028
Mast cell	ZNF717	3.0536	9.11184e-09	0.000333502
Mast cell	AC007608.3	5.39435	9.24351e-09	0.000338322
Mast cell	HSD17B4	2.37607	1.0587e-08	0.000387494
Mast cell	TUBA8	4.80592	1.21088e-08	0.000443192
Mast cell	PRPSAP2	2.03259	1.34979e-08	0.000494037
Mast cell	TPCN1	2.83475	1.62613e-08	0.000595181
Mast cell	KLHL35	3.83437	2.08813e-08	0.000764277
Mast cell	LINC01366	4.08726	2.13707e-08	0.000782188
Mast cell	IGSF22	3.88331	2.15098e-08	0.000787282
Mast cell	NRIP3	2.09039	2.80188e-08	0.00102552
Mast cell	AP003392.5	3.1099	2.93356e-08	0.00107371
Mast cell	NOTCH4	2.46589	3.00671e-08	0.00110049
Mast cell	IQSEC3	5.39771	3.16382e-08	0.00115799
Mast cell	AC011468.1	4.56763	3.20814e-08	0.00117421
Mast cell	TTI1	3.07826	3.38692e-08	0.00123965
Mast cell	SPATA9	5.86427	4.57114e-08	0.00167308
Mast cell	DDO	6.10169	4.57825e-08	0.00167568
Mast cell	TNS1	3.65815	4.71906e-08	0.00172722
Mast cell	ABCC6	3.99278	4.73729e-08	0.0017339
Mast cell	AL031847.1	7.85679	5.24397e-08	0.00191934
Mast cell	AC098820.2	6.43719	5.24397e-08	0.00191934
Mast cell	LINC00973	7.41697	5.24397e-08	0.00191934
Mast cell	GATA2-AS1	6.4236	5.24397e-08	0.00191934
Mast cell	AC078788.1	6.73328	5.24397e-08	0.00191934
Mast cell	AC116312.1	7.0941	5.24397e-08	0.00191934
Mast cell	AC004837.2	6.62401	5.24397e-08	0.00191934
Mast cell	AC002542.6	7.05948	5.24397e-08	0.00191934
Mast cell	AC079193.2	7.34582	5.24397e-08	0.00191934
Mast cell	SYT10	8.1385	5.24397e-08	0.00191934
Mast cell	LRCOL1	7.44053	5.24397e-08	0.00191934
Mast cell	ITGBL1	7.5878	5.24397e-08	0.00191934
Mast cell	AL133444.1	6.19395	5.24397e-08	0.00191934
Mast cell	RGS11	6.79338	5.24397e-08	0.00191934
Mast cell	AC012184.1	7.08361	5.24397e-08	0.00191934
Mast cell	AC018761.3	7.33939	5.24397e-08	0.00191934
Mast cell	TCF15	7.09855	5.24397e-08	0.00191934
Mast cell	PABPC5	6.10514	5.24397e-08	0.00191934
Mast cell	AL035427.1	8.50407	5.24397e-08	0.00191934
Mast cell	GCSIR	3.90085	5.26694e-08	0.00192775
Mast cell	LINC01471	5.27189	5.26694e-08	0.00192775
Mast cell	LINC01606	4.99898	5.26694e-08	0.00192775
Mast cell	PRR26	4.63842	5.26694e-08	0.00192775
Mast cell	RAX2	5.03968	5.26694e-08	0.00192775
Mast cell	ZNF730	6.12779	5.26694e-08	0.00192775
Mast cell	CCDC188	5.61488	5.26694e-08	0.00192775
Mast cell	EXTL1	3.95411	5.29001e-08	0.0019362
Mast cell	LINC01505	4.76915	5.29001e-08	0.0019362
Mast cell	AC092111.1	5.28271	5.29001e-08	0.0019362
Mast cell	EDA2R	5.00269	5.29001e-08	0.0019362
Mast cell	AL357568.2	5.14752	5.36766e-08	0.00196462
Mast cell	SNAI3-AS1	3.27024	5.7012e-08	0.0020867
Mast cell	OAF	2.76728	5.95578e-08	0.00217987
Mast cell	DAPK1-IT1	3.68935	6.92895e-08	0.00253607
Mast cell	LMOD3	2.04664	7.32627e-08	0.00268149
Mast cell	CYB561D2	2.01392	8.92435e-08	0.0032664
Mast cell	TMEM246	4.15291	9.00001e-08	0.00329409
Mast cell	AL353593.1	4.53204	9.64189e-08	0.00352903
Mast cell	CDK20	3.95786	9.72827e-08	0.00356064
Mast cell	CTTNBP2	3.00096	9.96888e-08	0.00364871
Mast cell	ZBTB48	2.77034	1.09405e-07	0.00400431
Mast cell	GSEC	2.95089	1.2637e-07	0.00462527
Mast cell	LINC02175	3.79895	1.26662e-07	0.00463594
Mast cell	AC099524.1	3.32345	1.3154e-07	0.00481449
Mast cell	RILP	2.41923	1.34511e-07	0.00492324
Mast cell	PNMA8A	5.74748	1.38522e-07	0.00507004
Mast cell	AL589863.1	5.53171	1.3911e-07	0.00509158
Mast cell	AC068790.3	5.20631	1.3911e-07	0.00509158
Mast cell	ZNF415	4.83127	1.39701e-07	0.00511321
Mast cell	AC009152.6	4.78883	1.39998e-07	0.00512406
Mast cell	AC104964.3	3.43893	1.40891e-07	0.00515674
Mast cell	CETP	4.32659	1.40891e-07	0.00515674
Mast cell	TRPM1	6.34416	1.85656e-07	0.00679518
Mast cell	FECH	3.49391	2.53005e-07	0.00926025
Mast cell	GIHCG	2.16031	2.69806e-07	0.00987517
Mast cell	CASTOR1	2.90453	2.84434e-07	0.0104106
Mast cell	LINC00881	3.03631	2.89786e-07	0.0106064
Mast cell	DENND11	2.43088	2.90415e-07	0.0106295
Mast cell	CAMK2G	2.75101	2.98407e-07	0.010922
Mast cell	AL022162.1	3.24678	3.02051e-07	0.0110554
Mast cell	HEG1	2.27797	3.03662e-07	0.0111143
Mast cell	C11orf21	2.25037	3.14305e-07	0.0115039
Mast cell	FXYD1	2.46855	3.73545e-07	0.0136721
Mast cell	MC1R	3.36657	3.76844e-07	0.0137929
Mast cell	SOCS2	2.68662	3.94825e-07	0.014451
Mast cell	BOLA3-AS1	2.48131	3.98011e-07	0.0145676
Mast cell	PIK3C2B	2.78305	4.14449e-07	0.0151692
Mast cell	AC004264.1	6.63046	4.15684e-07	0.0152145
Mast cell	FKBP1B	2.92125	4.20205e-07	0.0153799
Mast cell	CD300C	3.97527	4.26008e-07	0.0155923
Mast cell	AC090825.1	2.86408	4.4717e-07	0.0163669
Mast cell	LINC02356	3.86432	4.88409e-07	0.0178763
Mast cell	SGIP1	3.40807	4.92236e-07	0.0180163
Mast cell	ZNF418	3.29093	4.9416e-07	0.0180867
Mast cell	HOXA9	3.45079	4.99715e-07	0.0182901
Mast cell	GATAD1	2.11198	4.99829e-07	0.0182942
Mast cell	TBX1	3.93512	5.03848e-07	0.0184413
Mast cell	FAM13A-AS1	3.50986	5.08259e-07	0.0186028
Mast cell	CMPK2	2.47213	5.37583e-07	0.0196761
Mast cell	DOK1	2.11294	6.01357e-07	0.0220103
Mast cell	AL356124.1	4.24966	6.0459e-07	0.0221286
Mast cell	TTYH2	2.66096	6.10063e-07	0.0223289
Mast cell	CCDC28B	2.65685	6.17322e-07	0.0225946
Mast cell	DNAH10OS	4.2311	6.27489e-07	0.0229667
Mast cell	LRRC25	2.69366	6.47206e-07	0.0236884
Mast cell	HEY1	2.54836	6.55414e-07	0.0239888
Mast cell	PVALB	4.26466	6.58274e-07	0.0240935
Mast cell	ABCC4	2.71023	7.77781e-07	0.0284676
Mast cell	CKM	5.13744	8.34412e-07	0.0305403
Mast cell	LCN10	2.72916	9.30009e-07	0.0340393
Mast cell	ARMCX2	2.3044	9.48959e-07	0.0347329
Mast cell	NKILA	2.2944	1.03892e-06	0.0380256
Mast cell	TMEM266	5.7755	1.06136e-06	0.0388469
Mast cell	RYR3	3.54981	1.0859e-06	0.0397452
Mast cell	HYI	2.61146	1.09795e-06	0.0401859
Mast cell	PIK3CD-AS2	2.4342	1.17737e-06	0.0430931
Mast cell	KCNK17	3.223	1.33507e-06	0.048865
Mast cell	ASRGL1	2.65796	1.37132e-06	0.0501916
Mast cell	KLHL3	2.66258	1.38477e-06	0.050684
Mast cell	NCOR2	2.15221	1.44058e-06	0.0527266
Mast cell	ZSCAN18	2.56482	1.7265e-06	0.0631915
Mast cell	DLG4	3.06435	1.74299e-06	0.063795
Mast cell	ESYT1	2.13733	1.94708e-06	0.0712652
Mast cell	HSD3B7	3.27032	2.05953e-06	0.0753809
Mast cell	RSPH9	2.16745	2.13955e-06	0.0783098
Mast cell	CRYBB1	4.21918	2.1829e-06	0.0798961
Mast cell	GDF15	3.1252	2.6259e-06	0.0961104
Mast cell	MIR3681HG	3.42913	2.65571e-06	0.0972016
Mast cell	HOXB5	4.25215	2.74089e-06	0.100319
Mast cell	GPX7	2.03246	2.7722e-06	0.101465
Mast cell	AP000919.4	5.34825	2.82557e-06	0.103419
Mast cell	DCLK2	3.61445	3.01636e-06	0.110402
Mast cell	ZNF792	3.13606	3.12267e-06	0.114293
Mast cell	LINC01778	6.81797	3.12809e-06	0.114491
Mast cell	AC113383.1	7.49417	3.12809e-06	0.114491
Mast cell	TH2LCRR	5.9862	3.12809e-06	0.114491
Mast cell	IL4	5.73265	3.12809e-06	0.114491
Mast cell	AL078602.1	6.48454	3.12809e-06	0.114491
Mast cell	PRPH	6.41306	3.12809e-06	0.114491
Mast cell	TTLL6	6.72859	3.12809e-06	0.114491
Mast cell	ANGPTL8	6.6909	3.12809e-06	0.114491
Mast cell	AL109824.1	6.50877	3.12809e-06	0.114491
Mast cell	AP001053.1	6.82335	3.12809e-06	0.114491
Mast cell	CSAG3	6.39995	3.12809e-06	0.114491
Mast cell	AC009226.1	4.97318	3.13836e-06	0.114867
Mast cell	LCN15	5.84953	3.13836e-06	0.114867
Mast cell	DPEP3	5.58817	3.13836e-06	0.114867
Mast cell	AC022098.2	4.87406	3.13836e-06	0.114867
Mast cell	SPATA3-AS1	4.36627	3.14865e-06	0.115244
Mast cell	AC136475.7	3.45247	3.14865e-06	0.115244
Mast cell	AP000446.1	3.4903	3.14865e-06	0.115244
Mast cell	AC006115.2	4.7612	3.14865e-06	0.115244
Mast cell	STARD4	2.04753	3.30268e-06	0.120881
Mast cell	AL139286.3	6.16772	3.60561e-06	0.131969
Mast cell	LINC00595	6.17247	3.60561e-06	0.131969
Mast cell	BIRC7	5.63171	3.60561e-06	0.131969
Mast cell	SIGLEC12	5.15095	3.61776e-06	0.132414
Mast cell	ZNF496	3.12032	4.23526e-06	0.155015
Mast cell	PHETA1	3.22737	4.31988e-06	0.158112
Mast cell	M1AP	4.66571	4.40571e-06	0.161253
Mast cell	GBE1	2.42087	4.457e-06	0.16313
Mast cell	TTTY14	2.92669	5.16261e-06	0.188957
Mast cell	AC037459.2	2.96796	5.34503e-06	0.195634
Mast cell	RGS9	2.29434	5.64028e-06	0.20644
Mast cell	TICAM2	2.21531	5.75534e-06	0.210651
Mast cell	AL645608.7	3.41392	6.14531e-06	0.224924
Mast cell	ATG9B	4.05615	6.49259e-06	0.237635
Mast cell	MLC1	3.73732	6.81603e-06	0.249473
Mast cell	AC011447.3	3.33999	6.91462e-06	0.253082
Mast cell	BTBD19	2.75469	7.13974e-06	0.261322
Mast cell	PLXDC2	2.01885	7.68514e-06	0.281284
Mast cell	EBI3	2.02819	7.96362e-06	0.291476
Mast cell	AL358781.2	6.09775	8.19646e-06	0.299999
Mast cell	LINC01678	2.35197	8.21947e-06	0.300841
Mast cell	AC239803.1	4.697	8.23524e-06	0.301418
Mast cell	TMED6	4.23612	8.23524e-06	0.301418
Mast cell	SPIN4	2.48913	8.48298e-06	0.310486
Mast cell	TNFAIP8L2	2.29141	8.80176e-06	0.322153
Mast cell	MAK	2.22819	8.86307e-06	0.324397
Mast cell	ZNF175	3.39204	9.08954e-06	0.332686
Mast cell	AZIN2	2.62937	9.2702e-06	0.339299
Mast cell	NTNG2	2.42078	9.5266e-06	0.348683
Mast cell	GRAP	2.61823	1.04273e-05	0.381649
Mast cell	BNC2	3.73859	1.15255e-05	0.421846
Mast cell	LINC01068	4.225	1.28801e-05	0.471424
Mast cell	TEC	2.37019	1.30086e-05	0.476128
B cell	MS4A1	8.79426	0	0
B cell	CD37	3.40017	0	0
B cell	HLA-DQA1	2.3047	0	0
B cell	HLA-DPB1	2.22996	0	0
B cell	HLA-DPA1	2.09381	0	0
B cell	BANK1	7.17277	0	0
B cell	CD79A	3.82515	0	0
B cell	MEF2C	3.23958	0	0
B cell	TNFRSF13C	6.0726	0	0
B cell	IRF8	3.33425	0	0
B cell	CD74	2.357	0	0
B cell	HLA-DQB1	2.33358	0	0
B cell	HLA-DRB1	2.11126	0	0
B cell	HLA-DRA	2.34304	0	0
B cell	PAX5	7.35068	0	0
B cell	SPIB	4.39655	0	0
B cell	TNFRSF13B	5.97978	0	0
B cell	LINC00926	8.20052	0	0
B cell	CD22	6.33451	0	0
B cell	EBF1	6.51529	0	0
B cell	CD19	6.1746	0	0
B cell	VPREB3	7.2182	0	0
B cell	LINC02397	7.17174	0	0
B cell	OSTN-AS1	7.36845	0	0
B cell	BLK	6.22325	1.14664e-297	4.1968e-293
B cell	PKIG	4.34395	3.36433e-284	1.23138e-279
B cell	CD79B	4.15543	2.87336e-283	1.05168e-278
B cell	KLF2	2.95869	2.39974e-271	8.78329e-267
B cell	TLR10	5.67307	3.56116e-255	1.30342e-250
B cell	FCRL1	7.63622	8.90218e-251	3.25829e-246
B cell	RIPOR2	3.26452	3.17318e-239	1.16142e-234
B cell	CD52	2.11312	2.66137e-233	9.74089e-229
B cell	SCIMP	4.93551	5.04931e-214	1.8481e-209
B cell	AFF3	4.77151	2.12401e-201	7.7741e-197
B cell	CD83	2.88069	1.72691e-197	6.32066e-193
B cell	CCR7	3.03507	1.65071e-196	6.04175e-192
B cell	POU2F2	3.54049	2.6199e-195	9.58909e-191
B cell	LY86	4.62273	1.07403e-191	3.93104e-187
B cell	LINC01781	6.04122	5.69814e-190	2.08558e-185
B cell	PARP15	3.8967	8.01895e-186	2.93502e-181
B cell	ID3	3.40669	3.56727e-185	1.30566e-180
B cell	CD48	2.34872	5.57328e-184	2.03988e-179
B cell	BASP1	2.61038	8.09597e-181	2.96321e-176
B cell	CD69	2.49578	9.59623e-180	3.51231e-175
B cell	CXCR5	4.51565	1.02192e-172	3.74033e-168
B cell	LAT2	3.79808	7.08898e-168	2.59464e-163
B cell	FCRL4	6.61844	9.11549e-168	3.33636e-163
B cell	HVCN1	4.31789	2.81235e-161	1.02935e-156
B cell	FCMR	3.36773	2.75998e-157	1.01018e-152
B cell	HLA-DMA	2.27656	6.6341e-151	2.42815e-146
B cell	HLA-DMB	3.15154	7.84577e-151	2.87163e-146
B cell	LINC01857	5.69203	8.02081e-150	2.9357e-145
B cell	RALGPS2	2.97852	5.01084e-149	1.83402e-144
B cell	GAPT	4.86103	1.1789e-147	4.31489e-143
B cell	RASGRP2	3.55093	6.73729e-147	2.46591e-142
B cell	UGT8	7.32526	1.94271e-140	7.1105e-136
B cell	RUBCNL	4.34346	3.68926e-138	1.35031e-133
B cell	FCRLA	4.70887	1.24111e-136	4.5426e-132
B cell	SHISA8	6.52167	2.97218e-136	1.08785e-131
B cell	FAM30A	3.33862	2.67916e-121	9.80601e-117
B cell	NCR3	3.21989	6.84936e-117	2.50693e-112
B cell	TESC	3.0652	3.12948e-116	1.14542e-111
B cell	FCER2	7.23278	5.63096e-115	2.06099e-110
B cell	SNX2	2.9429	1.63412e-112	5.98103e-108
B cell	CR1	6.19724	1.20502e-111	4.41049e-107
B cell	NT5E	5.64698	6.75514e-111	2.47245e-106
B cell	HHEX	4.35341	5.40804e-108	1.9794e-103
B cell	IGHD	5.34941	2.2003e-105	8.05332e-101
B cell	MACROD2	5.43719	2.86813e-103	1.04977e-98
B cell	2024-03-01	4.20002	3.89641e-101	1.42613e-96
B cell	CPNE5	2.56781	1.93812e-97	7.0937e-93
B cell	STAP1	4.12748	8.99312e-94	3.29157e-89
B cell	CCR6	2.5962	1.1576e-90	4.23692e-86
B cell	SELL	2.19567	1.60593e-89	5.87787e-85
B cell	CD55	2.25019	3.28538e-89	1.20248e-84
B cell	LY9	3.44952	8.69134e-88	3.18112e-83
B cell	CHI3L2	3.47541	1.14626e-87	4.19541e-83
B cell	TTN	2.69376	1.26561e-86	4.63226e-82
B cell	SP140	2.39796	1.11755e-85	4.09033e-81
B cell	SNX22	5.23355	3.00648e-84	1.1004e-79
B cell	CCDC50	2.76598	2.57591e-83	9.4281e-79
B cell	CR2	4.513	8.64665e-82	3.16476e-77
B cell	CREBRF	2.05193	7.00318e-81	2.56323e-76
B cell	CLECL1	3.40864	3.73284e-80	1.36626e-75
B cell	AICDA	6.02408	6.84273e-78	2.50451e-73
B cell	INPP5D	2.50014	3.47071e-77	1.27031e-72
B cell	FAM49A	2.92974	3.76967e-77	1.37974e-72
B cell	HLA-DOB	4.48613	4.6454e-77	1.70026e-72
B cell	PHACTR1	2.58216	6.28082e-76	2.29884e-71
B cell	CNR2	6.75797	2.18845e-75	8.00993e-71
B cell	AC084782.1	6.3689	3.67415e-74	1.34478e-69
B cell	GPSM3	2.00591	1.06783e-71	3.90837e-67
B cell	LY86-AS1	7.5468	5.00351e-70	1.83134e-65
B cell	WDFY4	3.25934	7.82076e-66	2.86248e-61
B cell	TCF4	2.65171	6.33976e-65	2.32042e-60
B cell	PALM2-AKAP2	2.59082	1.17328e-64	4.29432e-60
B cell	ST6GAL1	2.63035	1.07322e-63	3.92808e-59
B cell	SHISAL2A	3.50982	3.85614e-60	1.41139e-55
B cell	PNOC	3.47385	1.23441e-59	4.51806e-55
B cell	DNAH8	3.9008	2.53927e-58	9.29398e-54
B cell	POU2AF1	2.82536	4.83898e-58	1.77111e-53
B cell	SH3BP5	2.51898	1.45629e-56	5.33017e-52
B cell	BTK	2.93538	2.31725e-56	8.48137e-52
B cell	OSBPL10	4.13993	2.54769e-56	9.32479e-52
B cell	LYL1	3.41148	4.13821e-56	1.51463e-51
B cell	ADAM28	3.41009	7.27426e-56	2.66245e-51
B cell	LINC02413	8.88334	8.9453e-56	3.27407e-51
B cell	BEND4	4.1324	1.44492e-55	5.28854e-51
B cell	SWAP70	3.09529	3.58856e-55	1.31345e-50
B cell	AIM2	4.01734	3.60109e-55	1.31804e-50
B cell	PRDM2	2.14832	3.72957e-55	1.36506e-50
B cell	AL161781.2	6.67569	1.07674e-54	3.94097e-50
B cell	RHOBTB2	4.11467	2.73607e-53	1.00143e-48
B cell	PRKCB	2.11191	4.42258e-53	1.61871e-48
B cell	UVRAG	2.90131	6.55158e-53	2.39794e-48
B cell	RIC3	2.50857	6.28533e-51	2.30049e-46
B cell	GNG7	3.46103	1.01756e-50	3.72437e-46
B cell	NCF1	2.37907	7.78425e-50	2.84911e-45
B cell	SYT1	6.70984	2.20915e-49	8.0857e-45
B cell	CYSLTR1	3.01519	5.45406e-49	1.99624e-44
B cell	TGFBR2	2.10405	6.27683e-49	2.29738e-44
B cell	FCRL2	3.51726	1.02091e-48	3.73665e-44
B cell	TEX9	4.39121	2.56106e-48	9.37373e-44
B cell	PIK3AP1	2.73943	1.44362e-47	5.28378e-43
B cell	GRASP	2.56129	1.12695e-46	4.12476e-42
B cell	INPP5F	2.31645	1.90022e-46	6.95499e-42
B cell	RHEBL1	3.54253	3.7505e-46	1.37272e-41
B cell	FGD2	3.49986	2.56182e-45	9.37653e-41
B cell	CD180	4.5559	2.93646e-44	1.07478e-39
B cell	NEK6	3.26182	1.23045e-42	4.50359e-38
B cell	TMEM243	2.41115	1.60984e-42	5.89217e-38
B cell	CIITA	3.16563	3.33425e-42	1.22037e-37
B cell	LRRK2	3.76932	1.22258e-40	4.47478e-36
B cell	BCAS4	3.0366	7.90897e-40	2.89476e-35
B cell	SGPP1	3.12904	1.30809e-39	4.78774e-35
B cell	FCHSD2	2.17226	1.4468e-39	5.29542e-35
B cell	TLR6	3.39436	9.07068e-36	3.31996e-31
B cell	ACY3	3.3365	1.16583e-35	4.26707e-31
B cell	RASSF2	2.10361	2.83171e-35	1.03644e-30
B cell	COCH	4.45872	2.32627e-34	8.51438e-30
B cell	LCN10	4.70266	2.99697e-34	1.09692e-29
B cell	NCOA3	2.23549	8.32967e-34	3.04874e-29
B cell	RASGRP3	2.67797	8.24185e-33	3.0166e-28
B cell	RASGEF1B	2.34238	8.54269e-33	3.12671e-28
B cell	PIKFYVE	3.34226	1.75586e-32	6.42662e-28
B cell	HTR3A	6.84649	3.55488e-32	1.30112e-27
B cell	TMEM156	2.42232	1.50682e-31	5.5151e-27
B cell	SSPN	3.91027	2.13403e-31	7.81076e-27
B cell	SCN3A	5.39776	7.56032e-31	2.76715e-26
B cell	STAG3	3.12948	2.128e-30	7.7887e-26
B cell	HLA-DOA	2.95305	4.0413e-30	1.47916e-25
B cell	COL4A3	4.31918	5.09434e-30	1.86458e-25
B cell	SMIM14	2.72838	7.46288e-30	2.73149e-25
B cell	AP1S3	3.42131	2.78095e-29	1.01785e-24
B cell	CD70	2.39396	5.44917e-29	1.99445e-24
B cell	CCDC141	2.21205	8.55682e-29	3.13188e-24
B cell	ORAI2	2.47492	5.21131e-28	1.90739e-23
B cell	TRAF5	2.41199	8.06432e-28	2.95162e-23
B cell	KBTBD8	2.73921	1.04876e-27	3.83858e-23
B cell	RGS19	2.46448	1.58612e-27	5.80536e-23
B cell	LYN	2.02019	3.83291e-27	1.40288e-22
B cell	FCGR2B	2.12483	4.00805e-27	1.46699e-22
B cell	RCSD1	2.07094	1.05821e-26	3.87315e-22
B cell	SASH3	2.16209	1.89924e-26	6.95139e-22
B cell	LINC01215	3.13383	3.02137e-26	1.10585e-21
B cell	AC010226.1	3.52603	3.28343e-26	1.20177e-21
B cell	DENND5B	2.63762	6.9332e-26	2.53762e-21
B cell	BTNL9	4.78463	8.90155e-26	3.25806e-21
B cell	NIPSNAP3B	4.27079	1.22376e-25	4.47909e-21
B cell	LINC01480	2.09025	1.90138e-25	6.95926e-21
B cell	KLHL14	5.45655	2.20842e-25	8.08304e-21
B cell	PLCG2	2.46313	4.72257e-25	1.72851e-20
B cell	PRCD	4.9977	7.42994e-25	2.71943e-20
B cell	SETBP1	3.27586	7.49614e-25	2.74366e-20
B cell	ST3GAL5	2.06384	8.56898e-25	3.13633e-20
B cell	CARD11	2.00524	1.40838e-24	5.15482e-20
B cell	ZBTB32	2.61451	3.60461e-24	1.31932e-19
B cell	POTEM	8.20917	4.65117e-24	1.70237e-19
B cell	TFEB	2.75625	2.20916e-23	8.08573e-19
B cell	AC138123.1	6.7178	2.55588e-23	9.35478e-19
B cell	AC017104.1	4.08204	2.72277e-23	9.96562e-19
B cell	CLEC17A	6.42402	2.96235e-23	1.08425e-18
B cell	LRMP	2.50046	2.98026e-23	1.0908e-18
B cell	GUCY2C	5.71292	2.98033e-23	1.09083e-18
B cell	PXK	2.69936	3.80055e-23	1.39104e-18
B cell	DOK3	2.57242	4.69438e-23	1.71819e-18
B cell	MDS2	6.3287	1.02828e-22	3.76362e-18
B cell	AC092723.3	5.9187	1.11315e-22	4.07423e-18
B cell	TMEM273	2.59644	1.26603e-22	4.63378e-18
B cell	GPR18	2.58773	1.93933e-22	7.09815e-18
B cell	IGHE	3.97285	2.15574e-22	7.89024e-18
B cell	COL4A4	2.72792	1.01114e-21	3.70087e-17
B cell	MTMR6	2.13774	1.32339e-21	4.84375e-17
B cell	FAM177B	6.06277	1.84148e-21	6.74001e-17
B cell	AC026904.1	7.63538	3.59632e-21	1.31629e-16
B cell	ITGB2-AS1	2.54311	3.9729e-21	1.45412e-16
B cell	NTNG1	3.92228	8.94125e-21	3.27259e-16
B cell	MAP3K1	2.03053	1.02416e-20	3.74852e-16
B cell	NIBAN3	3.84163	1.1021e-20	4.03379e-16
B cell	FFAR1	4.72188	1.1192e-20	4.09638e-16
B cell	MAP4K4	2.04012	2.78463e-20	1.0192e-15
B cell	FADS3	2.68046	4.21567e-20	1.54298e-15
B cell	MEF2C-AS1	4.4335	6.90027e-20	2.52557e-15
B cell	TSPAN33	3.15686	7.30073e-20	2.67214e-15
B cell	SYS1	2.2879	6.20972e-19	2.27282e-14
B cell	AL512631.1	4.05084	1.0838e-18	3.96681e-14
B cell	DENND3	2.8398	6.62057e-18	2.42319e-13
B cell	EAF2	2.56231	9.9781e-18	3.65208e-13
B cell	ANK1	3.75044	1.21866e-17	4.46044e-13
B cell	SERPINA9	7.18756	5.07242e-17	1.85655e-12
B cell	AC006946.2	7.14437	5.07242e-17	1.85655e-12
B cell	ARHGAP25	2.08416	8.84291e-17	3.23659e-12
B cell	TNR	6.72296	9.68932e-17	3.54639e-12
B cell	AC120193.1	3.28662	1.07168e-16	3.92244e-12
B cell	ZNF737	2.35828	1.56528e-16	5.72909e-12
B cell	NEIL1	3.6775	3.23358e-16	1.18352e-11
B cell	TCP11L2	2.32526	3.88711e-16	1.42272e-11
B cell	IL18BP	2.16051	3.90065e-16	1.42768e-11
B cell	CD40	2.33995	4.18778e-16	1.53277e-11
B cell	MGAT5	2.59903	4.48155e-16	1.64029e-11
B cell	SEMA7A	2.69795	5.35912e-16	1.96149e-11
B cell	TIAM2	3.09967	9.6584e-16	3.53507e-11
B cell	AL139042.1	4.67018	1.30633e-15	4.7813e-11
B cell	AC099541.2	7.49427	4.65627e-15	1.70424e-10
B cell	AC027682.2	7.57829	4.65627e-15	1.70424e-10
B cell	AC093330.1	7.89028	4.65627e-15	1.70424e-10
B cell	GRAMD1C	3.94373	5.96064e-15	2.18165e-10
B cell	GDF7	6.77298	8.09188e-15	2.96171e-10
B cell	P2RX5	2.33933	8.98543e-15	3.28876e-10
B cell	TMEM131L	2.66856	2.37603e-14	8.69652e-10
B cell	TSBP1-AS1	3.83184	2.51491e-14	9.20482e-10
B cell	BACH2	2.87407	4.60423e-14	1.68519e-09
B cell	CBFA2T3	2.40882	7.61617e-14	2.78759e-09
B cell	2024-03-02	4.3919	7.6508e-14	2.80027e-09
B cell	LINC00539	2.32875	9.04101e-14	3.3091e-09
B cell	RASGRF1	4.50758	9.45536e-14	3.46076e-09
B cell	ABCB4	4.9591	4.06255e-13	1.48693e-08
B cell	LRRC4C	6.47444	5.63271e-13	2.06163e-08
B cell	KCNN4	2.25294	7.19823e-13	2.63463e-08
B cell	MAK	2.99948	9.43155e-13	3.45204e-08
B cell	ADGRG5	2.37443	1.51531e-12	5.54619e-08
B cell	TLR7	3.41716	1.6853e-12	6.16838e-08
B cell	CD80	2.12268	2.01386e-12	7.37092e-08
B cell	CD72	2.78589	4.1938e-12	1.53497e-07
B cell	PIK3R6	2.9727	7.12754e-12	2.60875e-07
B cell	KHDRBS2	5.31518	1.13739e-11	4.16297e-07
B cell	RAB39A	3.59161	1.27571e-11	4.66924e-07
B cell	AC008691.1	4.48432	1.43275e-11	5.24401e-07
B cell	STX7	2.41052	1.94735e-11	7.1275e-07
B cell	ANKRD13A	2.38594	2.25086e-11	8.23838e-07
B cell	AL031710.1	7.65757	2.45137e-11	8.97224e-07
B cell	IGLC6	4.177	2.4679e-11	9.03274e-07
B cell	RPS4Y2	5.61532	4.36189e-11	1.5965e-06
B cell	LINC02202	4.64455	4.38384e-11	1.60453e-06
B cell	C12orf42	3.83149	7.38505e-11	2.703e-06
B cell	FUT7	2.25994	7.95661e-11	2.9122e-06
B cell	HCG22	5.55144	7.95682e-11	2.91227e-06
B cell	CXXC5	2.19964	1.30798e-10	4.78733e-06
B cell	HRK	4.71109	1.34542e-10	4.92438e-06
B cell	AC098483.1	7.18916	1.57778e-10	5.77485e-06
B cell	AP002075.1	7.44933	1.57778e-10	5.77485e-06
B cell	AC092745.5	7.72149	1.57778e-10	5.77485e-06
B cell	LINC01297	7.39396	1.57778e-10	5.77485e-06
B cell	C1orf115	4.41461	2.15666e-10	7.8936e-06
B cell	DIRAS1	5.4434	2.43324e-10	8.90589e-06
B cell	AC073111.4	2.49048	2.83246e-10	1.03671e-05
B cell	VAV2	3.36267	3.87135e-10	1.41695e-05
B cell	LINC01410	2.78016	9.12549e-10	3.34002e-05
B cell	ARL14EPL	4.56519	1.15134e-09	4.21401e-05
B cell	MIOX	2.96232	1.45743e-09	5.33433e-05
B cell	CLIP2	2.55023	1.47249e-09	5.38944e-05
B cell	HOXC4	3.25379	3.20797e-09	0.000117415
B cell	ARMH2	4.65034	4.29756e-09	0.000157295
B cell	DOK7	5.18426	6.19977e-09	0.000226918
B cell	AC018445.5	3.62028	7.22379e-09	0.000264398
B cell	AC119396.1	3.28082	7.28672e-09	0.000266701
B cell	AC025569.1	4.25769	9.13278e-09	0.000334269
B cell	AL590550.1	3.25291	1.0188e-08	0.000372892
B cell	AC092821.3	2.23369	1.09132e-08	0.000399435
B cell	SCRN1	2.89354	1.70719e-08	0.000624849
B cell	IRF5	2.55805	2.06449e-08	0.000755623
B cell	BAIAP3	3.7997	2.64085e-08	0.000966579
B cell	KLK1	4.10695	2.69266e-08	0.000985541
B cell	TAL2	4.24273	3.43347e-08	0.00125668
B cell	AC079630.1	3.04079	4.34932e-08	0.0015919
B cell	ZNF439	2.54649	6.97521e-08	0.002553
B cell	AL360093.1	7.06909	1.35094e-07	0.00494459
B cell	AL844908.1	4.5744	1.35688e-07	0.00496632
B cell	GRAP	2.15975	1.35689e-07	0.00496637
B cell	AL034397.3	3.69823	2.35547e-07	0.00862124
B cell	AL133259.1	3.99119	3.00855e-07	0.0110116
B cell	AC060234.3	6.40297	3.45821e-07	0.0126574
B cell	AC008551.1	6.58682	3.45821e-07	0.0126574
B cell	AC006213.3	5.98942	3.45821e-07	0.0126574
B cell	PTCHD1	5.18944	3.46514e-07	0.0126828
B cell	ZNF585B	2.64616	3.46657e-07	0.012688
B cell	SOWAHD	2.88485	3.46717e-07	0.0126902
B cell	AC009950.1	2.72646	4.56122e-07	0.0166945
B cell	ZNF821	2.21036	5.89378e-07	0.0215718
B cell	CNR1	3.38697	5.99344e-07	0.0219366
B cell	NFKBID	2.13976	9.01073e-07	0.0329802
B cell	ERMN	3.02189	9.62272e-07	0.0352201
B cell	ZNF208	2.66859	1.56447e-06	0.057261
B cell	AL158136.1	5.042	1.61287e-06	0.0590328
B cell	SLCO5A1	2.50696	1.70894e-06	0.0625488
B cell	PNMA5	3.90997	3.15414e-06	0.115445
B cell	AC010247.1	3.54583	3.18036e-06	0.116404
B cell	AGMAT	2.09864	3.44459e-06	0.126075
B cell	PEG10	2.62462	3.68007e-06	0.134694
B cell	SGCE	3.15962	4.31146e-06	0.157804
B cell	GPX7	2.13348	4.59115e-06	0.168041
B cell	CAMK1D	2.31692	5.65248e-06	0.206887
B cell	TSHB	6.2691	6.08235e-06	0.22262
B cell	KCNJ9	6.59142	6.08235e-06	0.22262
B cell	MROH9	6.27706	6.08235e-06	0.22262
B cell	PANTR1	6.43254	6.08235e-06	0.22262
B cell	AC079584.2	6.97118	6.08235e-06	0.22262
B cell	PRICKLE2-AS3	6.57221	6.08235e-06	0.22262
B cell	AC080089.2	6.34103	6.08235e-06	0.22262
B cell	LINC02059	6.60288	6.08235e-06	0.22262
B cell	LINC02227	5.60737	6.08235e-06	0.22262
B cell	AL031963.2	6.2914	6.08235e-06	0.22262
B cell	AL662789.1	5.39734	6.08235e-06	0.22262
B cell	HCG24	6.14916	6.08235e-06	0.22262
B cell	TCP10	7.22558	6.08235e-06	0.22262
B cell	AC019257.2	7.54468	6.08235e-06	0.22262
B cell	LINC02842	6.60759	6.08235e-06	0.22262
B cell	AC025822.1	5.94527	6.08235e-06	0.22262
B cell	LINC01516	6.56603	6.08235e-06	0.22262
B cell	PAX2	6.21459	6.08235e-06	0.22262
B cell	DPYSL4	5.80405	6.08235e-06	0.22262
B cell	KRTAP5-2	6.66281	6.08235e-06	0.22262
B cell	LINC02736	7.21541	6.08235e-06	0.22262
B cell	AP003031.1	6.75886	6.08235e-06	0.22262
B cell	AP003110.1	6.55989	6.08235e-06	0.22262
B cell	KCNJ1	6.62273	6.08235e-06	0.22262
B cell	AC076968.2	5.99726	6.08235e-06	0.22262
B cell	AL161756.3	6.27322	6.08235e-06	0.22262
B cell	AL139020.1	7.90435	6.08235e-06	0.22262
B cell	LINC00929	7.1689	6.08235e-06	0.22262
B cell	AC090260.1	7.25992	6.08235e-06	0.22262
B cell	COX6A2	6.14916	6.08235e-06	0.22262
B cell	AC025280.3	6.37723	6.08235e-06	0.22262
B cell	AC106745.1	6.78895	6.08235e-06	0.22262
B cell	AC015813.3	6.66418	6.08235e-06	0.22262
B cell	NMRK2	7.29336	6.08235e-06	0.22262
B cell	U62631.1	6.70894	6.08235e-06	0.22262
B cell	AL121584.1	5.86873	6.08235e-06	0.22262
B cell	AL133343.1	6.62798	6.08235e-06	0.22262
B cell	CTCFL	6.01451	6.08235e-06	0.22262
B cell	LINC01659	6.54935	6.08235e-06	0.22262
B cell	AC009494.2	6.33626	6.08235e-06	0.22262
B cell	UBE2QL1	3.0062	6.73511e-06	0.246512
B cell	AC009119.1	2.83435	7.02926e-06	0.257278
B cell	LINC01948	3.82097	7.26736e-06	0.265993
B cell	SGCA	5.1108	1.03507e-05	0.378847
B cell	MEF2C-AS2	3.86512	1.03841e-05	0.380068
B cell	DNM3	3.63048	1.21515e-05	0.444756
B cell	AL512625.3	2.3525	1.27848e-05	0.467936
B cell	IFNLR1	2.5707	1.32338e-05	0.48437
B cell	PIK3C2B	2.51383	1.34732e-05	0.493132
B cell	AP001059.3	3.00302	1.36388e-05	0.499192
pDC	IL3RA	7.4119	0	0
pDC	JCHAIN	3.31253	0	0
pDC	LILRA4	10.0014	0	0
pDC	MPEG1	5.89341	0	0
pDC	CLIC3	5.01905	0	0
pDC	SMPD3	7.64049	0	0
pDC	PLD4	6.47066	0	0
pDC	SCT	10.2886	0	0
pDC	SPIB	5.30395	0	0
pDC	CLEC4C	11.0225	0	0
pDC	MAP1A	6.8171	0	0
pDC	LILRB4	4.72862	0	0
pDC	PTCRA	10.5093	0	0
pDC	PTGDS	10.0571	0	0
pDC	LAMP5	5.98743	0	0
pDC	LRRC26	9.92094	0	0
pDC	LINC00996	5.48955	0	0
pDC	TCL1A	8.5043	0	0
pDC	CIB2	5.98722	0	0
pDC	PACSIN1	8.67614	0	0
pDC	P2RY14	5.38768	0	0
pDC	GLT1D1	6.66638	0	0
pDC	LINC02812	8.89864	0	0
pDC	NIBAN3	6.58307	0	0
pDC	PROC	7.50225	0	0
pDC	SHD	11.3219	0	0
pDC	KCNK17	7.21781	0	0
pDC	CYP46A1	9.08931	0	0
pDC	CUX2	10.761	0	0
pDC	SLC32A1	11.2913	0	0
pDC	RGS7	11.7338	0	0
pDC	GZMB	3.63794	1.80167e-298	6.59429e-294
pDC	INSYN2A	12.1631	6.08817e-297	2.22833e-292
pDC	IRF8	4.66009	2.03372e-292	7.44364e-288
pDC	SLC35F3	5.89308	3.44053e-292	1.25927e-287
pDC	PALD1	5.9858	2.57148e-272	9.41186e-268
pDC	LDLRAD4	4.37247	3.04085e-271	1.11298e-266
pDC	SLC15A4	5.38535	3.192e-265	1.1683e-260
pDC	AC007381.1	7.76203	6.41014e-259	2.34618e-254
pDC	CYBB	3.29113	4.57766e-248	1.67547e-243
pDC	DPPA4	8.84271	5.16207e-248	1.88937e-243
pDC	CSF2RB	4.44608	2.81442e-241	1.0301e-236
pDC	DNASE1L3	4.63076	1.35695e-232	4.96656e-228
pDC	SERPINF1	5.41325	4.52165e-232	1.65497e-227
pDC	TYROBP	2.28871	2.43697e-230	8.91956e-226
pDC	PHEX	6.84129	1.02226e-225	3.74158e-221
pDC	PLXNA4	6.21103	3.34606e-225	1.22469e-220
pDC	RNASE6	4.72895	2.65932e-218	9.73337e-214
pDC	ASIP	8.39631	2.86895e-208	1.05006e-203
pDC	COL24A1	7.07444	7.13736e-199	2.61235e-194
pDC	IRF7	4.45523	8.00011e-197	2.92812e-192
pDC	P2RY6	5.74038	6.29843e-195	2.30529e-190
pDC	SELL	3.00862	1.10479e-187	4.04365e-183
pDC	AEBP1	5.23852	1.47474e-187	5.3977e-183
pDC	AZIN2	5.336	1.68698e-187	6.1745e-183
pDC	NLRP7	7.19846	1.4991e-182	5.48686e-178
pDC	ALOX5AP	3.13491	7.20356e-182	2.63657e-177
pDC	NAT8L	7.56247	3.67864e-181	1.34642e-176
pDC	MS4A6A	3.47287	1.2252e-180	4.48434e-176
pDC	PLAAT3	3.47882	4.60752e-180	1.6864e-175
pDC	FXYD6	6.76254	1.79875e-179	6.5836e-175
pDC	FXYD2	4.3716	1.93388e-179	7.07819e-175
pDC	GRASP	3.80344	9.50214e-173	3.47788e-168
pDC	RASSF2	3.83895	7.60466e-169	2.78338e-164
pDC	IRF4	3.51113	2.08271e-168	7.62294e-164
pDC	AFF3	4.06532	1.5406e-167	5.63874e-163
pDC	ZFAT	4.52629	5.18798e-167	1.89885e-162
pDC	GPR183	4.05132	5.33765e-162	1.95363e-157
pDC	TLR9	5.54447	3.99338e-161	1.46162e-156
pDC	CBFA2T3	4.31605	1.15228e-159	4.21746e-155
pDC	NPTX2	7.37573	1.25231e-155	4.5836e-151
pDC	SLC12A3	6.98132	1.82715e-154	6.68754e-150
pDC	PTPRE	3.89035	2.48442e-150	9.09324e-146
pDC	LINC01226	7.08477	5.70438e-150	2.08786e-145
pDC	ITM2C	3.31149	7.26372e-150	2.65859e-145
pDC	WDFY4	3.72427	5.74395e-148	2.10234e-143
pDC	TCF4	4.37201	6.71248e-148	2.45683e-143
pDC	AJAP1	6.61242	1.1106e-147	4.06489e-143
pDC	EGLN3	4.25771	4.09411e-147	1.49849e-142
pDC	PHACTR1	2.88901	6.24527e-147	2.28583e-142
pDC	KCNG2	10.5357	9.42569e-141	3.4499e-136
pDC	RUBCN	3.87332	4.62231e-140	1.69181e-135
pDC	LCNL1	7.11241	4.29756e-139	1.57295e-134
pDC	GAPT	3.91565	9.71297e-139	3.55504e-134
pDC	LINC01215	4.54159	6.39018e-138	2.33887e-133
pDC	RUBCNL	3.92457	9.18201e-138	3.36071e-133
pDC	HS3ST3B1	3.91901	8.06832e-135	2.95309e-130
pDC	FCHSD2	3.29815	8.74899e-132	3.20222e-127
pDC	PLAC8	3.43566	5.6339e-131	2.06206e-126
pDC	GRAMD1B	3.50322	1.09324e-130	4.00135e-126
pDC	PHLPP2	4.27213	1.1399e-130	4.17213e-126
pDC	NME8	6.27028	2.33776e-130	8.55643e-126
pDC	GAS6	3.39532	1.1265e-127	4.12309e-123
pDC	DRD4	6.34826	7.90166e-126	2.89208e-121
pDC	ARPP21	7.77949	9.89169e-125	3.62046e-120
pDC	TLR7	5.31437	4.08542e-124	1.4953e-119
pDC	HLA-DQA1	2.14059	2.45231e-123	8.9757e-119
pDC	CTSZ	2.15932	6.44361e-123	2.35843e-118
pDC	PPP1R14A	3.72101	1.57114e-120	5.75054e-116
pDC	PLEK	2.32605	1.93429e-120	7.07971e-116
pDC	HLA-DPA1	2.16879	1.98984e-118	7.28301e-114
pDC	AL513493.1	9.53336	3.56033e-118	1.30311e-113
pDC	HHIP-AS1	6.55209	4.40833e-117	1.61349e-112
pDC	SMIM6	5.89371	1.22064e-114	4.46766e-110
pDC	PMEPA1	2.98597	8.62053e-114	3.1552e-109
pDC	SEC61B	2.59004	9.51727e-111	3.48342e-106
pDC	TSPAN13	4.12186	3.39935e-109	1.2442e-104
pDC	AC005224.2	5.05134	1.90121e-108	6.9586e-104
pDC	THEMIS2	3.67766	3.70839e-108	1.35731e-103
pDC	LINC01724	7.2555	5.74424e-108	2.10245e-103
pDC	GNG7	3.57637	6.33284e-108	2.31788e-103
pDC	CD4	3.23824	1.04618e-106	3.82912e-102
pDC	AL450313.1	10.1432	4.81638e-106	1.76284e-101
pDC	CCDC50	3.3509	3.99507e-103	1.46224e-98
pDC	C12orf75	2.99457	2.77493e-102	1.01565e-97
pDC	SEMA7A	3.89316	2.90803e-102	1.06437e-97
pDC	KCNA5	8.12671	5.43979e-102	1.99102e-97
pDC	SH2B3	3.9345	4.67939e-101	1.7127e-96
pDC	CD74	2.66922	3.20232e-100	1.17208e-95
pDC	PPP1R14B	2.50277	8.76652e-99	3.20863e-94
pDC	C4BPB	6.79666	7.94229e-97	2.90696e-92
pDC	THBD	4.76066	2.58446e-95	9.45938e-91
pDC	LTB	2.36462	3.50631e-95	1.28335e-90
pDC	CIITA	3.71328	9.38136e-94	3.43367e-89
pDC	SIGLECL1	7.56514	2.22196e-93	8.13261e-89
pDC	JAML	2.64328	2.54695e-92	9.3221e-88
pDC	TGFBR2	2.60645	2.6047e-91	9.53346e-87
pDC	SPART	3.45501	7.22108e-91	2.64299e-86
pDC	PRKCB	2.33009	1.8619e-90	6.81472e-86
pDC	SIDT1	3.76302	3.32767e-90	1.21796e-85
pDC	RNASET2	2.61591	2.82838e-89	1.03522e-84
pDC	INPP4A	3.34512	4.8109e-88	1.76084e-83
pDC	HERPUD1	2.59738	2.15285e-87	7.87964e-83
pDC	HVCN1	3.34454	2.15512e-86	7.88797e-82
pDC	HLA-DQB1	2.1338	2.14873e-84	7.86457e-80
pDC	HLA-DRA	2.06868	1.80155e-83	6.59385e-79
pDC	SH3TC1	3.38267	7.80243e-83	2.85577e-78
pDC	LINC02132	5.37951	2.4717e-82	9.04666e-78
pDC	AC104024.1	3.49055	3.95384e-82	1.44714e-77
pDC	LINC01374	5.92052	2.7295e-81	9.99025e-77
pDC	NR4A3	3.32384	1.21202e-80	4.4361e-76
pDC	HLA-DMA	2.28518	3.91188e-80	1.43179e-75
pDC	CYB561A3	3.43503	3.59052e-79	1.31417e-74
pDC	UGCG	2.99787	5.97006e-79	2.1851e-74
pDC	NPC2	2.09187	7.65654e-79	2.80237e-74
pDC	AC024560.5	3.71973	9.63826e-79	3.5277e-74
pDC	TPM2	4.62445	1.54764e-78	5.66451e-74
pDC	TCL6	5.24085	3.95855e-78	1.44887e-73
pDC	LTK	4.72996	7.92347e-76	2.90007e-71
pDC	RAB11FIP1	2.28818	8.07136e-76	2.9542e-71
pDC	ZNF22	2.50636	5.70394e-75	2.0877e-70
pDC	MYMX	7.35928	2.69629e-74	9.86869e-70
pDC	DCLK2	6.22849	5.95097e-73	2.17811e-68
pDC	DPYSL2	2.78607	1.17787e-72	4.31113e-68
pDC	MAP3K2	2.52325	3.17117e-72	1.16068e-67
pDC	PIK3AP1	3.08191	5.33213e-71	1.95161e-66
pDC	CD68	2.07855	3.46875e-70	1.2696e-65
pDC	LINC02207	5.35202	6.11399e-70	2.23778e-65
pDC	POLB	4.01299	6.32453e-70	2.31484e-65
pDC	CYYR1	4.22517	9.97625e-69	3.65141e-64
pDC	SMIM5	5.28304	6.18252e-68	2.26286e-63
pDC	SELENOS	2.20108	1.76423e-67	6.45726e-63
pDC	RGS13	3.04433	3.82771e-67	1.40098e-62
pDC	LINC00865	6.18251	1.01852e-66	3.72788e-62
pDC	TNFSF13	3.53082	1.6794e-65	6.14678e-61
pDC	ICOSLG	4.20725	2.26342e-64	8.28435e-60
pDC	ARID3A	3.44051	2.30242e-64	8.42709e-60
pDC	VASH2	5.5682	5.2631e-63	1.92635e-58
pDC	TRAF4	2.94869	5.66216e-63	2.07241e-58
pDC	SKIL	2.12609	1.2141e-62	4.44374e-58
pDC	CCDC69	2.5656	6.85576e-62	2.50928e-57
pDC	SLC7A11	3.28322	1.43243e-61	5.24283e-57
pDC	PPM1K	2.49065	1.8872e-61	6.90734e-57
pDC	APP	2.61119	2.28047e-61	8.34677e-57
pDC	HIVEP1	2.90379	8.16983e-61	2.99024e-56
pDC	ALDH2	2.71929	1.03754e-60	3.7975e-56
pDC	FERMT3	2.23634	1.5243e-60	5.57909e-56
pDC	SLC12A7	3.99979	1.83883e-60	6.7303e-56
pDC	SLC7A5	2.32478	4.55789e-60	1.66823e-55
pDC	DUSP5	3.08061	6.38486e-60	2.33692e-55
pDC	CREM	2.19217	7.53003e-60	2.75607e-55
pDC	RELL1	3.27068	2.42897e-59	8.89026e-55
pDC	SH2D3C	3.38996	2.06409e-58	7.55479e-54
pDC	ANTXR2	3.10628	2.48453e-57	9.09364e-53
pDC	TTC24	3.85735	3.68884e-57	1.35015e-52
pDC	SLC43A3	3.16596	3.72258e-57	1.3625e-52
pDC	AC021594.2	9.05897	4.36619e-57	1.59807e-52
pDC	P2RX1	3.4263	8.54691e-57	3.12825e-52
pDC	LINC01684	3.86469	1.46611e-56	5.36613e-52
pDC	SLAMF7	2.57989	2.84624e-56	1.04175e-51
pDC	C12orf45	3.39307	2.9556e-55	1.08178e-50
pDC	LPIN1	2.43047	5.75533e-55	2.10651e-50
pDC	CCDC88A	2.86309	2.17732e-54	7.96922e-50
pDC	RBM38	2.14533	2.35688e-54	8.6264e-50
pDC	TCL1B	9.47858	6.07584e-54	2.22382e-49
pDC	DNAJB9	2.14015	9.06254e-53	3.31698e-48
pDC	ANKRD11	2.10615	9.5137e-53	3.48211e-48
pDC	SERPINB9	2.22374	2.09341e-52	7.66209e-48
pDC	ALG2	2.99453	4.9955e-52	1.8284e-47
pDC	CARD11	2.58901	6.66088e-52	2.43795e-47
pDC	RNF149	2.37383	1.3196e-49	4.82989e-45
pDC	N4BP2L1	2.59147	2.04662e-49	7.49084e-45
pDC	CXXC5	3.00361	7.9084e-49	2.89455e-44
pDC	ST3GAL2	3.05745	1.35329e-48	4.95319e-44
pDC	SELPLG	2.21352	2.32344e-48	8.50403e-44
pDC	AC004846.1	4.76146	3.57193e-48	1.30736e-43
pDC	LRRC15	8.38953	1.36676e-47	5.00249e-43
pDC	PLVAP	3.10824	2.01588e-47	7.37832e-43
pDC	EPHB1	4.85161	2.05288e-47	7.51375e-43
pDC	TREML2	5.63299	3.39873e-47	1.24397e-42
pDC	UNC93B1	2.83275	1.10234e-46	4.03467e-42
pDC	MALT1	2.18536	1.15587e-46	4.2306e-42
pDC	BCL11A	2.91071	1.8399e-45	6.73421e-41
pDC	MCOLN2	2.34987	3.59961e-45	1.31749e-40
pDC	CD2AP	2.70705	1.9968e-44	7.30849e-40
pDC	ENDOG	3.68419	6.62645e-44	2.42535e-39
pDC	AP1S2	2.32966	1.83455e-43	6.71464e-39
pDC	CDYL	2.96172	3.79336e-43	1.38841e-38
pDC	SMIM3	3.37041	5.87027e-43	2.14858e-38
pDC	DPP4	3.29569	7.07849e-43	2.5908e-38
pDC	RELT	2.76588	9.71033e-43	3.55408e-38
pDC	BID	2.36064	2.54347e-42	9.30936e-38
pDC	RUNX2	2.35464	6.30785e-42	2.30874e-37
pDC	SCN9A	5.06911	7.47711e-42	2.7367e-37
pDC	AC022167.3	4.66005	1.44628e-41	5.29354e-37
pDC	HRH2	4.27058	1.96364e-41	7.18713e-37
pDC	TXN	2.04418	3.11401e-41	1.13976e-36
pDC	BEND4	3.80222	3.51256e-41	1.28563e-36
pDC	GNA15	2.33473	1.17729e-40	4.30899e-36
pDC	AL359764.1	10.0087	1.39962e-40	5.12275e-36
pDC	AL035696.4	7.56057	1.41142e-40	5.16592e-36
pDC	IQSEC1	2.48525	3.74679e-40	1.37136e-35
pDC	CTDP1	2.83134	4.08415e-40	1.49484e-35
pDC	SLC20A1	2.56055	4.86236e-40	1.77967e-35
pDC	IFI44L	2.80997	5.56934e-40	2.03843e-35
pDC	DAB2	2.6157	1.76648e-39	6.4655e-35
pDC	NEGR1	5.65601	2.45879e-39	8.99942e-35
pDC	SLC41A2	2.80069	2.58299e-39	9.45401e-35
pDC	NEK8	4.20688	5.27377e-39	1.93025e-34
pDC	GMPR	3.34253	4.25262e-38	1.5565e-33
pDC	TGFBI	2.02197	7.37741e-38	2.70021e-33
pDC	KDM6B	2.014	1.17892e-37	4.31495e-33
pDC	SERPINF2	4.60827	3.63586e-37	1.33076e-32
pDC	CTNS	3.89304	6.60961e-37	2.41918e-32
pDC	MALRD1	8.61964	1.52428e-36	5.57901e-32
pDC	CEP126	3.50059	3.8251e-36	1.40003e-31
pDC	LINC01678	3.09536	3.96177e-36	1.45005e-31
pDC	RASGRP2	2.15875	8.06197e-36	2.95076e-31
pDC	GP5	6.43335	1.06336e-35	3.89202e-31
pDC	TFEC	3.10568	1.34491e-35	4.92249e-31
pDC	AL022162.1	4.37475	2.88642e-35	1.05646e-30
pDC	TBC1D13	3.62686	3.47154e-35	1.27062e-30
pDC	PARVB	2.67583	9.51567e-35	3.48283e-30
pDC	BEX4	2.12516	2.88711e-34	1.05671e-29
pDC	SCAMP5	4.11374	5.61131e-34	2.0538e-29
pDC	RET	5.3097	9.1532e-34	3.35016e-29
pDC	TUBB6	2.97348	1.16161e-33	4.25162e-29
pDC	PIK3CG	2.03865	1.26179e-33	4.61826e-29
pDC	PDGFB	4.74379	1.44164e-33	5.27655e-29
pDC	USF2	2.02861	4.01177e-33	1.46835e-28
pDC	ST3GAL4	3.69751	5.17653e-33	1.89466e-28
pDC	MX2	2.06291	7.35879e-33	2.69339e-28
pDC	CD300A	2.40806	1.02102e-32	3.73704e-28
pDC	ABHD15	3.63522	1.0889e-32	3.98548e-28
pDC	KCTD19	8.16002	1.49236e-32	5.46219e-28
pDC	CNPY3	2.3489	2.8873e-32	1.05678e-27
pDC	UBE2J1	2.10943	6.75101e-32	2.47094e-27
pDC	LINC02256	2.75495	9.43102e-32	3.45185e-27
pDC	CPLX1	4.80506	1.16088e-31	4.24893e-27
pDC	CORO1C	2.363	1.25151e-31	4.58064e-27
pDC	SFT2D2	2.4439	3.10891e-31	1.13789e-26
pDC	CD36	4.43179	3.1791e-31	1.16358e-26
pDC	HYOU1	2.3869	4.51831e-31	1.65375e-26
pDC	CCDC189	3.84587	1.72624e-30	6.3182e-26
pDC	N4BP2	2.52549	4.12706e-30	1.51055e-25
pDC	ST6GALNAC4	2.68812	5.96038e-30	2.18156e-25
pDC	TMIGD2	3.27391	7.89137e-30	2.88832e-25
pDC	SH3BP4	3.83342	1.89903e-29	6.95065e-25
pDC	NDST2	2.3044	2.33691e-29	8.55333e-25
pDC	SRPX	6.37827	2.39094e-29	8.75108e-25
pDC	AP001059.3	3.88519	2.59546e-29	9.49964e-25
pDC	TMEM8B	3.92039	3.5575e-29	1.30208e-24
pDC	GPX7	3.10235	4.00757e-29	1.46681e-24
pDC	GNA12	2.95297	6.5729e-29	2.40575e-24
pDC	EDEM1	2.18587	9.02631e-29	3.30372e-24
pDC	SEL1L3	2.52635	1.57603e-28	5.76844e-24
pDC	ARMH1	2.25117	3.11329e-28	1.13949e-23
pDC	LAIR1	2.49206	7.93364e-28	2.90379e-23
pDC	PNOC	3.30469	1.52293e-27	5.57409e-23
pDC	SCRN1	3.38282	3.87914e-27	1.4198e-22
pDC	GHRL	5.6817	4.81595e-27	1.76269e-22
pDC	MX1	2.25342	8.90376e-27	3.25886e-22
pDC	FUT7	3.21424	1.93085e-26	7.06711e-22
pDC	TGFBR1	2.78511	2.66515e-26	9.7547e-22
pDC	MYBL2	2.7617	6.85527e-26	2.5091e-21
pDC	SLC4A3	6.41158	7.44706e-26	2.7257e-21
pDC	RNF130	2.34841	3.93566e-25	1.44049e-20
pDC	CCDC102B	3.07896	6.48545e-25	2.37374e-20
pDC	CYSLTR1	2.22085	6.71932e-25	2.45934e-20
pDC	MOB1B	3.097	8.82497e-25	3.23003e-20
pDC	FYTTD1	2.08138	1.18659e-24	4.34305e-20
pDC	AC092652.1	7.87498	1.24333e-24	4.55073e-20
pDC	LINC01478	8.31121	1.24333e-24	4.55073e-20
pDC	AC005307.1	9.13498	1.24333e-24	4.55073e-20
pDC	OPN3	3.20029	1.41898e-24	5.19361e-20
pDC	AC068282.2	5.21731	2.24299e-24	8.20958e-20
pDC	AC138649.1	4.88685	6.6815e-24	2.4455e-19
pDC	SMOC1	5.44393	1.84944e-23	6.76914e-19
pDC	CDHR5	7.35532	2.31784e-23	8.48353e-19
pDC	RIPOR1	2.75424	2.96655e-23	1.08579e-18
pDC	UPK3A	4.80766	3.17031e-23	1.16037e-18
pDC	AP001318.2	5.3023	5.38092e-23	1.96947e-18
pDC	TSPYL5	3.62133	2.09156e-22	7.65532e-18
pDC	MILR1	4.17722	2.61813e-22	9.58264e-18
pDC	KIAA0513	3.01491	4.02326e-22	1.47255e-17
pDC	SYCP2L	5.1079	6.93635e-22	2.53877e-17
pDC	CUBN	4.69422	7.10828e-22	2.6017e-17
pDC	ADGRG5	2.98623	3.96776e-21	1.45224e-16
pDC	RPP25	3.39948	5.31232e-21	1.94436e-16
pDC	CCDC183	3.71837	8.80454e-21	3.22255e-16
pDC	CPED1	3.35775	1.4138e-20	5.17465e-16
pDC	LINC02611	2.89604	1.78371e-20	6.52857e-16
pDC	IGLON5	4.65535	2.50875e-20	9.18227e-16
pDC	AP3S1	2.03177	4.37626e-20	1.60176e-15
pDC	CDH23	4.53027	4.8484e-20	1.77456e-15
pDC	IGSF10	4.53511	5.09276e-20	1.864e-15
pDC	TRPM2	3.74536	6.03436e-20	2.20864e-15
pDC	SH3RF3	5.59447	6.26988e-20	2.29484e-15
pDC	HLA-DOA	2.30784	1.55033e-19	5.67436e-15
pDC	PEA15	2.00534	1.78694e-19	6.54039e-15
pDC	PTPRS	3.95708	1.8905e-19	6.91942e-15
pDC	SEPHS1	3.02793	2.07837e-19	7.60706e-15
pDC	CSF2RA	2.89799	2.08277e-19	7.62313e-15
pDC	AC023590.1	4.30135	3.25187e-19	1.19022e-14
pDC	ARHGAP31	2.86583	3.28142e-19	1.20103e-14
pDC	ZBTB18	3.30733	3.4327e-19	1.2564e-14
pDC	ZNF385C	5.18188	3.58667e-19	1.31276e-14
pDC	CLN8	2.47809	3.61145e-19	1.32183e-14
pDC	LINC00987	3.64299	3.82866e-19	1.40133e-14
pDC	AL021154.1	7.83773	4.37405e-19	1.60095e-14
pDC	AL138927.1	7.74697	4.37405e-19	1.60095e-14
pDC	AC104333.4	7.56127	4.37405e-19	1.60095e-14
pDC	AL451047.1	7.61403	4.37405e-19	1.60095e-14
pDC	AC104335.1	7.93662	4.37405e-19	1.60095e-14
pDC	POU3F3	7.83196	4.37405e-19	1.60095e-14
pDC	AC079790.1	7.81883	4.37405e-19	1.60095e-14
pDC	MORC1	7.72296	4.37405e-19	1.60095e-14
pDC	LGSN	7.91337	4.37405e-19	1.60095e-14
pDC	ADGRB3	7.77445	4.37405e-19	1.60095e-14
pDC	LINC02544	7.57187	4.37405e-19	1.60095e-14
pDC	AC092634.8	7.9878	4.37405e-19	1.60095e-14
pDC	OPRK1	7.95068	4.37405e-19	1.60095e-14
pDC	AC022973.4	7.83598	4.37405e-19	1.60095e-14
pDC	AC069542.1	8.24241	4.37405e-19	1.60095e-14
pDC	SMIM2-IT1	8.06678	4.37405e-19	1.60095e-14
pDC	AL365295.2	7.82917	4.37405e-19	1.60095e-14
pDC	LINC02292	7.79347	4.37405e-19	1.60095e-14
pDC	AC027682.5	7.38621	4.37405e-19	1.60095e-14
pDC	AC027682.3	7.81883	4.37405e-19	1.60095e-14
pDC	AC020558.2	7.92898	4.37405e-19	1.60095e-14
pDC	AC111170.2	7.90405	4.37405e-19	1.60095e-14
pDC	OR1I1	8.04691	4.37405e-19	1.60095e-14
pDC	AC012313.2	7.88915	4.37405e-19	1.60095e-14
pDC	LAMP5-AS1	7.69965	4.37405e-19	1.60095e-14
pDC	SPANXB1	8.22883	4.37405e-19	1.60095e-14
pDC	SPANXA2-OT1	7.81883	4.37405e-19	1.60095e-14
pDC	AMIGO3	4.34413	5.09994e-19	1.86663e-14
pDC	CYTH4	2.01835	6.4061e-19	2.3447e-14
pDC	NOTCH4	2.80976	7.10727e-19	2.60133e-14
pDC	AC097375.1	7.65667	1.16993e-18	4.28208e-14
pDC	C5orf64	9.11761	1.16993e-18	4.28208e-14
pDC	LINC02724	7.34734	1.16993e-18	4.28208e-14
pDC	REPIN1	2.54667	1.91268e-18	7.0006e-14
pDC	ZEB2-AS1	4.0352	2.68221e-18	9.81717e-14
pDC	AP001059.2	4.34592	3.13531e-18	1.14756e-13
pDC	HMHB1	5.6112	3.13949e-18	1.14909e-13
pDC	ZMAT1	2.86699	4.93226e-18	1.80526e-13
pDC	MSRB3	4.36661	8.81404e-18	3.22603e-13
pDC	RPS6KA4	3.09955	1.24432e-17	4.55434e-13
pDC	SPNS3	2.25896	1.42304e-17	5.20848e-13
pDC	EIF4EBP3	3.04164	1.5856e-17	5.80346e-13
pDC	KCNK10	5.10468	1.78577e-17	6.5361e-13
pDC	MAN2B1	2.17916	3.25559e-17	1.19158e-12
pDC	BAHCC1	4.59633	4.93799e-17	1.80735e-12
pDC	AL132709.8	5.11283	1.12006e-16	4.09952e-12
pDC	ZNF736	2.72	1.12678e-16	4.12414e-12
pDC	IDH3A	2.34546	1.27163e-16	4.65429e-12
pDC	EPDR1	4.69736	1.49266e-16	5.46329e-12
pDC	AC093928.1	7.33352	1.90145e-16	6.95951e-12
pDC	AC016583.2	7.06792	1.90145e-16	6.95951e-12
pDC	GNB4	2.11096	1.95455e-16	7.15385e-12
pDC	LILRB1	2.44017	2.53426e-16	9.27564e-12
pDC	STAP1	2.47937	5.31156e-16	1.94408e-11
pDC	SIRPB1	3.30424	6.23047e-16	2.28041e-11
pDC	AC090204.1	3.68942	6.3233e-16	2.31439e-11
pDC	BLK	2.28461	1.13316e-15	4.14746e-11
pDC	AL022328.3	4.23911	1.19064e-15	4.35785e-11
pDC	BTAF1	2.04104	1.48519e-15	5.43595e-11
pDC	RPS6KA2	3.65677	2.25754e-15	8.26284e-11
pDC	FMNL3	2.30318	3.06642e-15	1.12234e-10
pDC	SPHK1	2.64043	3.19747e-15	1.17031e-10
pDC	LINC02848	6.16994	4.64134e-15	1.69878e-10
pDC	ACTA2-AS1	5.65285	4.64134e-15	1.69878e-10
pDC	AC069360.1	5.08385	4.95651e-15	1.81413e-10
pDC	ZNF521	4.12676	6.23819e-15	2.28324e-10
pDC	CNTNAP1	4.59988	7.29302e-15	2.66932e-10
pDC	BTK	2.01242	7.37371e-15	2.69885e-10
pDC	IFNLR1	3.12875	8.90454e-15	3.25915e-10
pDC	SNX20	2.02876	1.02453e-14	3.74989e-10
pDC	AL391069.2	3.00471	1.49354e-14	5.4665e-10
pDC	GSEC	3.40616	1.75608e-14	6.42744e-10
pDC	WNT10A	2.76232	3.1058e-14	1.13675e-09
pDC	FO393401.1	2.01715	3.49343e-14	1.27863e-09
pDC	YPEL4	3.71852	7.33814e-14	2.68583e-09
pDC	AC137932.3	2.78022	8.66151e-14	3.1702e-09
pDC	CLCN5	4.02464	8.77822e-14	3.21292e-09
pDC	XIRP1	4.50412	9.70284e-14	3.55133e-09
pDC	KCNE5	5.99615	1.60348e-13	5.8689e-09
pDC	FAM53B	2.03963	3.1278e-13	1.1448e-08
pDC	C8orf88	3.64118	3.93609e-13	1.44065e-08
pDC	NTM	3.40295	4.40938e-13	1.61388e-08
pDC	VEGFB	2.07148	4.74899e-13	1.73818e-08
pDC	HCAR1	5.55449	1.04393e-12	3.82088e-08
pDC	AL022724.3	2.40519	1.08962e-12	3.98812e-08
pDC	ACSBG1	4.59229	1.11332e-12	4.07487e-08
pDC	AL049552.1	7.30593	1.16425e-12	4.26128e-08
pDC	C19orf84	6.12029	1.16425e-12	4.26128e-08
pDC	AL031595.2	3.78792	1.16839e-12	4.27643e-08
pDC	ZFAT-AS1	4.3951	1.18162e-12	4.32485e-08
pDC	DIPK1B	5.2256	1.18162e-12	4.32485e-08
pDC	AC073115.1	4.89805	1.1904e-12	4.35698e-08
pDC	AL138756.1	4.10617	1.31504e-12	4.81318e-08
pDC	SRC	2.64045	1.43085e-12	5.23706e-08
pDC	LILRA5	3.06675	1.58084e-12	5.78604e-08
pDC	MED12L	3.60582	1.60792e-12	5.88516e-08
pDC	BSPRY	3.50649	2.10701e-12	7.71186e-08
pDC	PRMT9	2.30123	2.16546e-12	7.92581e-08
pDC	POMC	2.05831	2.51024e-12	9.18774e-08
pDC	PRKCD	2.63085	4.34451e-12	1.59013e-07
pDC	KHDRBS2	4.09337	8.44068e-12	3.08937e-07
pDC	CHAF1A	2.27127	8.70036e-12	3.18442e-07
pDC	TMEM106A	3.08424	8.72584e-12	3.19374e-07
pDC	HIGD1A	2.17911	9.19324e-12	3.36482e-07
pDC	CMKLR1	3.66449	9.41661e-12	3.44657e-07
pDC	ZNF175	3.67081	1.04186e-11	3.81332e-07
pDC	CAT	2.01035	1.18115e-11	4.32312e-07
pDC	NRP1	2.40845	1.68575e-11	6.17001e-07
pDC	TMEM170B	3.41292	1.79228e-11	6.55992e-07
pDC	SHF	3.50662	2.29993e-11	8.41796e-07
pDC	TDRD1	5.0119	2.31075e-11	8.45758e-07
pDC	FADS2	3.86816	3.65833e-11	1.33898e-06
pDC	CLMN	3.15497	3.71036e-11	1.35803e-06
pDC	DCK	2.05575	3.92949e-11	1.43823e-06
pDC	LINC01176	3.64532	4.3211e-11	1.58156e-06
pDC	AC006538.3	4.03398	6.20874e-11	2.27246e-06
pDC	GPR173	3.81594	6.20874e-11	2.27246e-06
pDC	ZNF667	3.58194	6.79006e-11	2.48523e-06
pDC	CD302	2.71818	1.16141e-10	4.25088e-06
pDC	ZNF880	2.27067	1.22394e-10	4.47972e-06
pDC	AL513166.1	6.47819	4.55101e-10	1.66572e-05
pDC	AC007381.2	7.5558	4.55101e-10	1.66572e-05
pDC	SH3RF3-AS1	7.78718	4.55101e-10	1.66572e-05
pDC	LINC00500	7.27902	4.55101e-10	1.66572e-05
pDC	ATG10-IT1	6.43344	4.55101e-10	1.66572e-05
pDC	AC008641.1	7.06072	4.55101e-10	1.66572e-05
pDC	AL121935.3	7.12494	4.55101e-10	1.66572e-05
pDC	TAS2R3	7.57987	4.55101e-10	1.66572e-05
pDC	OC90	6.9063	4.55101e-10	1.66572e-05
pDC	TMEM210	7.19658	4.55101e-10	1.66572e-05
pDC	AP002358.1	7.93334	4.55101e-10	1.66572e-05
pDC	AP001107.7	6.847	4.55101e-10	1.66572e-05
pDC	AC009511.2	7.49091	4.55101e-10	1.66572e-05
pDC	AL160254.1	7.17285	4.55101e-10	1.66572e-05
pDC	SLC25A47	7.26717	4.55101e-10	1.66572e-05
pDC	NOX5	7.86341	4.55101e-10	1.66572e-05
pDC	AC130651.1	7.59899	4.55101e-10	1.66572e-05
pDC	GSG1L	7.06683	4.55101e-10	1.66572e-05
pDC	FAM9B	6.7665	4.55101e-10	1.66572e-05
pDC	AL713866.1	5.75037	4.57681e-10	1.67516e-05
pDC	LINC02247	4.62479	4.57681e-10	1.67516e-05
pDC	AC023509.6	5.42249	4.57681e-10	1.67516e-05
pDC	LINC00545	5.47177	4.57681e-10	1.67516e-05
pDC	SLC24A5	4.91624	4.57681e-10	1.67516e-05
pDC	AL078622.1	5.85914	4.57681e-10	1.67516e-05
pDC	GRIA3	5.80636	4.57681e-10	1.67516e-05
pDC	AL031595.3	3.40999	5.58062e-10	2.04256e-05
pDC	HESX1	4.28151	6.3069e-10	2.30839e-05
pDC	FAM169A	3.13137	6.70175e-10	2.45291e-05
pDC	SEPTIN7-AS1	4.57934	9.21719e-10	3.37359e-05
pDC	F13A1	3.84461	1.11186e-09	4.06952e-05
pDC	AC010327.5	6.24522	1.21836e-09	4.45933e-05
pDC	SUSD1	3.45672	1.43196e-09	5.24112e-05
pDC	GAB2	2.24088	1.68434e-09	6.16486e-05
pDC	TMEM268	2.98183	1.81352e-09	6.63765e-05
pDC	MFSD12	2.1021	1.95073e-09	7.13987e-05
pDC	ATP13A2	2.76219	2.11171e-09	7.72908e-05
pDC	ENPP2	2.31196	2.83437e-09	0.000103741
pDC	KCNJ12	5.32305	3.12805e-09	0.00011449
pDC	ZNF667-AS1	2.94867	3.60572e-09	0.000131973
pDC	SNTA1	2.46538	4.93219e-09	0.000180523
pDC	FLT3	3.54527	4.98658e-09	0.000182514
pDC	ZNF888	3.31688	5.56572e-09	0.000203711
pDC	MAD1L1	2.04955	5.7014e-09	0.000208677
pDC	ZDHHC17	2.14631	5.89096e-09	0.000215615
pDC	PHYHD1	3.58263	6.80862e-09	0.000249202
pDC	SLC9A7	2.63035	9.07733e-09	0.00033224
pDC	LONRF2	4.77192	9.40888e-09	0.000344374
pDC	LRP8	2.25468	1.18912e-08	0.00043523
pDC	AC104819.3	6.48133	1.23565e-08	0.000452261
pDC	BVES	5.60223	1.24171e-08	0.000454479
pDC	AL392172.2	4.87759	1.2478e-08	0.000456707
pDC	AL158198.1	4.87055	1.2478e-08	0.000456707
pDC	LRRC36	4.56634	1.45163e-08	0.00053131
pDC	PADI4	2.87525	1.92721e-08	0.000705378
pDC	BLNK	2.02148	1.93181e-08	0.00070706
pDC	RAP1GDS1	2.196	2.38162e-08	0.000871695
pDC	AL391056.1	2.76058	2.50597e-08	0.000917209
pDC	GLDN	5.04852	2.51313e-08	0.000919831
pDC	AL137786.1	4.71218	2.52935e-08	0.000925766
pDC	RIMS3	4.40639	3.21693e-08	0.00117743
pDC	ZFP3	2.33917	3.69164e-08	0.00135118
pDC	A1BG-AS1	2.58391	4.08095e-08	0.00149367
pDC	XYLT1	2.39006	4.24604e-08	0.00155409
pDC	LILRB2	2.25206	5.17757e-08	0.00189504
pDC	ARHGAP27	2.26404	5.25738e-08	0.00192425
pDC	ZNF852	2.92268	5.39334e-08	0.00197402
pDC	CCDC152	3.05429	6.14502e-08	0.00224914
pDC	AC244213.1	2.87944	6.34411e-08	0.00232201
pDC	LINC02245	2.86844	6.34822e-08	0.00232351
pDC	BANP	2.05323	6.63459e-08	0.00242833
pDC	AL118508.1	5.86184	7.97697e-08	0.00291965
pDC	AC104365.3	5.6485	7.98572e-08	0.00292285
pDC	AC009570.2	3.94637	8.04728e-08	0.00294539
pDC	AP002884.3	4.85123	8.04728e-08	0.00294539
pDC	C17orf113	4.84373	8.04728e-08	0.00294539
pDC	TRDMT1	2.0084	8.94131e-08	0.00327261
pDC	C15orf39	2.52548	9.12816e-08	0.003341
pDC	EFHC1	2.21556	9.40159e-08	0.00344108
pDC	ZNF569	2.51123	9.63472e-08	0.0035264
pDC	AL391832.2	3.28061	1.02965e-07	0.0037686
pDC	PPP1R14B-AS1	3.18918	1.20076e-07	0.00439491
pDC	TIFAB	3.12891	1.24278e-07	0.00454869
pDC	CES4A	3.10684	1.35029e-07	0.0049422
pDC	MAP3K2-DT	2.46325	1.52423e-07	0.00557884
pDC	NLRP2	2.65126	1.70025e-07	0.00622309
pDC	C2orf88	2.19575	1.92155e-07	0.00703305
pDC	AL355512.1	3.37255	2.1433e-07	0.0078447
pDC	LZTFL1	2.31173	2.23245e-07	0.008171
pDC	RNF122	2.88002	2.52512e-07	0.00924217
pDC	TICAM2	2.22374	2.66148e-07	0.00974127
pDC	KCTD5	2.1081	2.8413e-07	0.0103995
pDC	TRIM61	2.31754	2.87666e-07	0.0105289
pDC	AP1S3	2.21755	2.88756e-07	0.0105688
pDC	GPR39	5.2394	3.20811e-07	0.011742
pDC	AC095057.3	4.22091	3.27697e-07	0.011994
pDC	AL731563.3	3.24511	3.32602e-07	0.0121736
pDC	CA8	3.25086	3.34017e-07	0.0122253
pDC	CX3CR1	2.83428	3.49982e-07	0.0128097
pDC	TEX2	2.96883	3.66771e-07	0.0134242
pDC	MPIG6B	6.14618	3.68357e-07	0.0134822
pDC	AL513327.1	4.63845	3.71299e-07	0.0135899
pDC	AC148476.1	4.26124	3.72778e-07	0.0136441
pDC	ARHGAP17	2.01674	3.88579e-07	0.0142224
pDC	BOLL	6.4434	5.01383e-07	0.0183511
pDC	AC073288.1	6.50283	5.01383e-07	0.0183511
pDC	AC095057.4	7.11072	5.01383e-07	0.0183511
pDC	AC084018.1	6.29222	5.01383e-07	0.0183511
pDC	AC027020.1	7.0692	5.01383e-07	0.0183511
pDC	AC016245.2	5.98728	5.01383e-07	0.0183511
pDC	ZNF730	6.43497	5.01383e-07	0.0183511
pDC	AVP	9.47025	5.01383e-07	0.0183511
pDC	AC099050.1	4.98122	5.03275e-07	0.0184204
pDC	AC116362.1	4.45997	5.03275e-07	0.0184204
pDC	RPS6KB2-AS1	3.51642	5.03275e-07	0.0184204
pDC	P2RX2	3.73768	5.03275e-07	0.0184204
pDC	LPAR4	5.973	5.03275e-07	0.0184204
pDC	TRH	4.28222	5.05173e-07	0.0184898
pDC	AC106801.1	4.65096	5.05173e-07	0.0184898
pDC	PEG3	4.01439	5.05173e-07	0.0184898
pDC	AC092384.1	4.60363	5.85257e-07	0.021421
pDC	LINC01800	3.9203	5.88367e-07	0.0215348
pDC	RAP1GAP2	3.13767	6.42247e-07	0.0235069
pDC	VIPR2	4.44194	8.05934e-07	0.029498
pDC	AC092119.2	3.07777	8.14483e-07	0.0298109
pDC	AL035587.1	5.12073	1.09386e-06	0.0400362
pDC	AC093799.1	6.27395	1.32253e-06	0.0484058
pDC	PZP	5.13451	1.33217e-06	0.0487589
pDC	RPS6KL1	4.05338	1.33281e-06	0.048782
pDC	C19orf81	3.80524	1.34433e-06	0.0492038
pDC	AC104964.3	2.55714	1.364e-06	0.0499237
pDC	CLIC2	2.23808	1.89125e-06	0.0692217
pDC	GABRR2	4.17162	1.97575e-06	0.0723143
pDC	DIRAS1	2.96107	1.99992e-06	0.0731989
pDC	FUZ	3.09452	2.01579e-06	0.0737798
pDC	TP53I11	2.13279	2.13053e-06	0.0779797
pDC	SLC2A6	2.03123	2.16109e-06	0.0790979
pDC	MCC	2.82345	2.28249e-06	0.0835413
pDC	SPON2	2.65204	2.41949e-06	0.0885557
pDC	AC007728.2	2.08536	2.57257e-06	0.0941588
pDC	NTNG2	2.51407	2.87308e-06	0.105157
pDC	ATPAF2	2.12946	3.43874e-06	0.125861
pDC	EPCAM-DT	6.23858	3.91145e-06	0.143163
pDC	LINC01694	4.55966	3.9377e-06	0.144124
pDC	GPM6A	3.81611	3.96412e-06	0.145091
pDC	PFKFB2	3.23832	4.12668e-06	0.151041
pDC	BCL7A	2.22853	4.58915e-06	0.167967
pDC	CALCRL	2.72843	4.60728e-06	0.168631
pDC	NHLRC4	2.64929	4.64632e-06	0.17006
pDC	AC026369.3	2.51492	5.47595e-06	0.200425
pDC	BCO2	2.67196	5.87916e-06	0.215183
pDC	BAIAP2-DT	3.62902	5.9936e-06	0.219372
pDC	PAPLN	3.73561	6.95935e-06	0.254719
pDC	PTPRO	3.50112	7.10098e-06	0.259903
pDC	C17orf99	4.05951	7.86372e-06	0.28782
pDC	SCARA5	4.5862	8.48136e-06	0.310426
pDC	TNNI2	2.8526	8.64858e-06	0.316547
pDC	LINC00173	2.75769	9.11209e-06	0.333512
pDC	ALPK2	2.26487	9.20425e-06	0.336885
pDC	GRAMD4	2.02067	9.50799e-06	0.348002
pDC	AL049840.6	5.19789	9.99318e-06	0.36576
pDC	AL162586.2	4.17481	1.00864e-05	0.369172
pDC	PBX3	2.10568	1.05373e-05	0.385676
pDC	RASA4	3.02462	1.05542e-05	0.386293
pDC	FAM167A	3.11607	1.0666e-05	0.390388
pDC	PRMT7	2.31176	1.10041e-05	0.402762
pDC	ZNF154	2.49934	1.13972e-05	0.41715
pDC	MYCL	2.05469	1.16964e-05	0.428101
pDC	UBASH3B	2.25056	1.25438e-05	0.459115
pDC	LINC01150	4.84903	1.35502e-05	0.495952
Neutrophil	FCGR3B	13.0693	0	0
Neutrophil	ADGRG3	10.4191	4.66359e-259	1.70692e-254
Neutrophil	AQP9	9.07457	3.44389e-254	1.2605e-249
Neutrophil	PI3	10.1639	1.94967e-139	7.136e-135
Neutrophil	G0S2	6.35248	1.34544e-128	4.92445e-124
Neutrophil	TNFAIP6	8.96341	2.4389e-126	8.92662e-122
Neutrophil	FFAR2	10.6269	2.62926e-115	9.62335e-111
Neutrophil	LINC01093	12.4744	5.78863e-104	2.1187e-99
Neutrophil	C15orf48	6.64225	5.73907e-96	2.10056e-91
Neutrophil	TREM1	7.70609	1.55574e-91	5.69417e-87
Neutrophil	CSF3R	8.87542	2.25292e-90	8.2459e-86
Neutrophil	PLEK	6.0083	1.50276e-74	5.50026e-70
Neutrophil	OSM	8.0963	3.88597e-73	1.4223e-68
Neutrophil	CLEC4E	7.89627	9.53481e-73	3.48984e-68
Neutrophil	BCL2A1	5.53177	1.43344e-66	5.24654e-62
Neutrophil	CCL4L2	6.62646	1.9737e-66	7.22392e-62
Neutrophil	LUCAT1	6.67185	1.18326e-60	4.33087e-56
Neutrophil	CCL3	7.22751	2.75438e-60	1.00813e-55
Neutrophil	CCL3L1	7.47159	5.73367e-60	2.09858e-55
Neutrophil	AC092746.1	12.2686	7.61719e-59	2.78797e-54
Neutrophil	SMIM25	7.49028	3.71246e-52	1.3588e-47
Neutrophil	PHACTR1	6.40299	1.11209e-50	4.07037e-46
Neutrophil	CMTM2	11.1055	1.24275e-48	4.54861e-44
Neutrophil	CXCL8	6.19036	3.8743e-43	1.41803e-38
Neutrophil	FCER1G	4.06356	1.01108e-42	3.70065e-38
Neutrophil	SOD2	5.63967	1.11899e-39	4.0956e-35
Neutrophil	ZDHHC19	9.47193	2.8122e-39	1.02929e-34
Neutrophil	FCAR	9.71866	1.57591e-37	5.76799e-33
Neutrophil	FTH1	3.89772	1.70789e-36	6.25105e-32
Neutrophil	SRGN	3.91101	6.56146e-36	2.40156e-31
Neutrophil	NAMPT	4.97667	9.42466e-36	3.44952e-31
Neutrophil	CCL4	5.58302	2.18057e-34	7.9811e-30
Neutrophil	TYROBP	3.56895	5.9257e-33	2.16886e-28
Neutrophil	SAT1	3.22887	1.32316e-31	4.84289e-27
Neutrophil	FPR2	8.38432	1.80932e-30	6.6223e-26
Neutrophil	AC016737.2	11.4262	4.44586e-30	1.62723e-25
Neutrophil	AL121956.1	11.3861	4.44586e-30	1.62723e-25
Neutrophil	AC112693.1	9.87833	4.44586e-30	1.62723e-25
Neutrophil	ACP7	10.2111	4.44586e-30	1.62723e-25
Neutrophil	ARHGAP40	11.6831	4.44586e-30	1.62723e-25
Neutrophil	AC079209.1	8.25468	3.30208e-29	1.2086e-24
Neutrophil	CCRL2	6.58292	4.21966e-28	1.54444e-23
Neutrophil	ALOX5AP	3.68308	2.41007e-27	8.8211e-23
Neutrophil	IGSF6	4.58292	3.20501e-27	1.17307e-22
Neutrophil	MCEMP1	7.58369	1.20764e-26	4.4201e-22
Neutrophil	LINC01506	9.50864	1.7931e-26	6.56294e-22
Neutrophil	GPR42	8.6085	1.7931e-26	6.56294e-22
Neutrophil	IER3	4.12816	4.21854e-24	1.54403e-19
Neutrophil	NEAT1	2.40427	2.22404e-23	8.14021e-19
Neutrophil	MEFV	8.41303	4.81232e-23	1.76136e-18
Neutrophil	FPR1	6.74108	5.87369e-23	2.14983e-18
Neutrophil	AC016134.1	8.86246	4.40281e-22	1.61147e-17
Neutrophil	AC034199.1	9.6156	3.20263e-21	1.17219e-16
Neutrophil	ITGAX	5.68707	7.99113e-21	2.92483e-16
Neutrophil	C3AR1	6.3219	1.44855e-20	5.30184e-16
Neutrophil	AC011676.1	11.3511	1.87946e-20	6.87902e-16
Neutrophil	AP001627.1	10.8614	1.87946e-20	6.87902e-16
Neutrophil	IL1B	6.35039	9.64014e-20	3.52839e-15
Neutrophil	SERPINA1	5.35318	2.8915e-19	1.05832e-14
Neutrophil	SLC2A3	5.10845	7.3539e-19	2.6916e-14
Neutrophil	CCR1	6.01338	1.02906e-18	3.76647e-14
Neutrophil	SCARF1	6.83937	7.03641e-18	2.5754e-13
Neutrophil	HCAR3	7.05271	7.18543e-18	2.62994e-13
Neutrophil	PPP1R15A	2.51585	1.01406e-17	3.71155e-13
Neutrophil	LPCAT1	5.80323	1.38764e-17	5.07891e-13
Neutrophil	IVNS1ABP	4.81002	7.64204e-17	2.79706e-12
Neutrophil	LCP2	4.54659	2.84553e-16	1.04149e-11
Neutrophil	IFITM2	4.08267	4.03558e-16	1.47706e-11
Neutrophil	DEFA4	8.25763	1.27391e-15	4.66265e-11
Neutrophil	LINC02389	9.84436	1.27391e-15	4.66265e-11
Neutrophil	ADORA2A	5.68678	1.36768e-15	5.00586e-11
Neutrophil	RHCG	8.84833	2.28266e-14	8.35476e-10
Neutrophil	FCGR2A	5.36759	2.98114e-14	1.09113e-09
Neutrophil	ICAM1	5.12552	3.51495e-14	1.28651e-09
Neutrophil	GK	4.67001	9.22856e-14	3.37775e-09
Neutrophil	AC007032.1	6.63962	2.32086e-13	8.4946e-09
Neutrophil	NFKBIA	2.51734	2.5118e-13	9.19344e-09
Neutrophil	LITAF	3.7141	4.27958e-13	1.56637e-08
Neutrophil	IRAK2	6.18211	1.01776e-12	3.72509e-08
Neutrophil	AC012370.1	9.44456	1.0339e-12	3.78419e-08
Neutrophil	C2orf80	9.25658	1.0339e-12	3.78419e-08
Neutrophil	CCR3	8.81762	1.0339e-12	3.78419e-08
Neutrophil	AC108105.1	8.97148	1.0339e-12	3.78419e-08
Neutrophil	TNFRSF10C	10.129	1.0339e-12	3.78419e-08
Neutrophil	CD83	3.77087	1.23212e-12	4.5097e-08
Neutrophil	PPIF	5.10886	1.78307e-12	6.52621e-08
Neutrophil	AZIN1-AS1	6.47593	4.14497e-12	1.5171e-07
Neutrophil	PNRC1	2.68337	8.03772e-12	2.94188e-07
Neutrophil	OLIG1	7.35789	9.35027e-12	3.42229e-07
Neutrophil	IFIT2	5.37886	1.02654e-11	3.75723e-07
Neutrophil	PLAUR	4.08647	4.40166e-11	1.61105e-06
Neutrophil	SPP1	4.60687	4.94286e-11	1.80914e-06
Neutrophil	CAMK1G	7.15718	6.43591e-11	2.35561e-06
Neutrophil	DDX60L	5.52209	7.85936e-11	2.8766e-06
Neutrophil	CFAP58-DT	7.20323	8.60656e-11	3.15009e-06
Neutrophil	HSD11B1-AS1	7.07889	1.42447e-10	5.21371e-06
Neutrophil	AC099489.1	8.45799	5.32199e-10	1.9479e-05
Neutrophil	AC112496.1	7.29634	1.28485e-09	4.70266e-05
Neutrophil	TNFSF14	3.89314	1.57961e-09	5.78151e-05
Neutrophil	NABP1	3.99704	2.17173e-09	7.94873e-05
Neutrophil	AC025871.3	9.88304	2.27251e-09	8.31763e-05
Neutrophil	FFAR3	8.51017	2.27251e-09	8.31763e-05
Neutrophil	CACNG6	8.55534	2.27251e-09	8.31763e-05
Neutrophil	TRERNA1	8.54175	2.27251e-09	8.31763e-05
Neutrophil	LINC01268	7.72569	5.66451e-09	0.000207327
Neutrophil	MXD1	4.43977	1.08756e-08	0.000398058
Neutrophil	C5AR1	5.78581	1.59571e-08	0.000584046
Neutrophil	IL1RN	5.16532	1.83285e-08	0.000670842
Neutrophil	CD53	3.33947	1.90187e-08	0.000696102
Neutrophil	AL391335.1	9.03045	2.55146e-08	0.000933859
Neutrophil	MAJIN	8.94846	2.55146e-08	0.000933859
Neutrophil	AP002336.1	9.5818	2.55146e-08	0.000933859
Neutrophil	C22orf23	8.99983	2.55146e-08	0.000933859
Neutrophil	NCF2	5.1399	2.62379e-08	0.000960334
Neutrophil	GLT1D1	6.1834	4.00215e-08	0.00146483
Neutrophil	AL022098.1	9.83719	1.68478e-07	0.00616648
Neutrophil	AC091173.1	9.81963	1.68478e-07	0.00616648
Neutrophil	AL451065.1	7.87642	1.68478e-07	0.00616648
Neutrophil	AL035106.1	9.14017	1.68478e-07	0.00616648
Neutrophil	SNX10	4.69228	1.79529e-07	0.00657093
Neutrophil	SLC11A1	5.19988	2.30878e-07	0.00845037
Neutrophil	BX640514.2	6.65988	2.88957e-07	0.0105761
Neutrophil	CCNL1	2.18155	3.00072e-07	0.0109829
Neutrophil	AL008729.2	6.96112	4.18653e-07	0.0153231
Neutrophil	NBN	4.62898	4.86837e-07	0.0178187
Neutrophil	AL353152.2	7.28311	7.6671e-07	0.0280624
Neutrophil	KDM6B	3.58962	7.72644e-07	0.0282795
Neutrophil	AL355881.1	5.15213	2.50723e-06	0.091767
Neutrophil	AC092810.4	7.16071	2.66024e-06	0.0973676
Neutrophil	DEFB4B	7.28275	2.66908e-06	0.0976911
Neutrophil	FCGR1B	6.82429	3.10684e-06	0.113713
Neutrophil	SLC25A37	5.61167	4.48802e-06	0.164266
Neutrophil	AL591623.1	5.95483	6.6221e-06	0.242376
Neutrophil	CXCR1	8.10753	7.52837e-06	0.275546
Neutrophil	AC124798.2	7.18238	7.52837e-06	0.275546
Neutrophil	NLRP12	7.36015	7.52837e-06	0.275546
Fibroblast	COL15A1	12.0058	0	0
Fibroblast	COL4A1	10.7024	0	0
Fibroblast	SPARCL1	10.6987	0	0
Fibroblast	MGP	10.6158	0	0
Fibroblast	RAMP3	11.9084	0	0
Fibroblast	PLVAP	10.5996	0	0
Fibroblast	SELE	12.3384	0	0
Fibroblast	SLCO2A1	10.7312	0	0
Fibroblast	COL6A2	8.73167	0	0
Fibroblast	ECSCR	10.5902	0	0
Fibroblast	AQP1	10.7033	0	0
Fibroblast	FSTL1	8.6041	0	0
Fibroblast	GNG11	10.0968	0	0
Fibroblast	CDH5	12.2712	0	0
Fibroblast	ADCY4	8.31864	0	0
Fibroblast	ACKR1	12.7178	0	0
Fibroblast	ADGRL4	12.8883	0	0
Fibroblast	CD34	10.1035	0	0
Fibroblast	NNMT	11.6836	0	0
Fibroblast	APLNR	12.7101	0	0
Fibroblast	ESAM	10.367	0	0
Fibroblast	PTPRB	9.31994	0	0
Fibroblast	ADAMTS9	10.9766	0	0
Fibroblast	ZNF385D	10.3524	0	0
Fibroblast	LDB2	8.21479	0	0
Fibroblast	EMCN	10.6999	0	0
Fibroblast	ARHGEF15	13.154	0	0
Fibroblast	SELP	9.46426	0	0
Fibroblast	THSD7A	9.70112	0	0
Fibroblast	FKBP10	11.1759	0	0
Fibroblast	TEK	10.8664	0	0
Fibroblast	CXCL12	10.6351	0	0
Fibroblast	BGN	10.6208	0	0
Fibroblast	MMRN2	11.6662	0	0
Fibroblast	CLEC14A	12.6659	0	0
Fibroblast	HOXD8	11.9117	0	0
Fibroblast	SOD3	12.3217	0	0
Fibroblast	DIPK2B	10.5756	0	0
Fibroblast	FAM110D	10.6221	0	0
Fibroblast	HOXD9	12.4349	0	0
Fibroblast	SFRP1	11.6701	0	0
Fibroblast	FAM162B	13.6099	0	0
Fibroblast	LINC01197	10.6272	0	0
Fibroblast	SAMD5	13.2749	0	0
Fibroblast	TM4SF18	11.9921	7.21831e-308	2.64197e-303
Fibroblast	EFHD1	10.21	8.49686e-308	3.10994e-303
Fibroblast	FZD4	9.20078	1.18955e-302	4.35388e-298
Fibroblast	TLL1	11.1694	2.1926e-285	8.02513e-281
Fibroblast	LCN6	11.5352	2.1926e-285	8.02513e-281
Fibroblast	PLAC9	10.8301	5.02275e-279	1.83838e-274
Fibroblast	MCAM	8.01162	6.87044e-278	2.51465e-273
Fibroblast	CYYR1	9.10544	1.27469e-277	4.66551e-273
Fibroblast	COL1A2	10.5203	1.57285e-272	5.75678e-268
Fibroblast	LIMS2	8.53176	4.65262e-268	1.70291e-263
Fibroblast	CCL14	8.83844	6.26944e-263	2.29468e-258
Fibroblast	KDR	8.665	9.45163e-250	3.45939e-245
Fibroblast	SOX17	10.1962	2.91934e-246	1.06851e-241
Fibroblast	GJC1	10.3039	1.40079e-244	5.12702e-240
Fibroblast	NOSTRIN	10.062	6.07471e-239	2.2234e-234
Fibroblast	NOVA2	10.9825	6.44196e-224	2.35782e-219
Fibroblast	COL3A1	12.0209	3.75354e-223	1.37383e-218
Fibroblast	PRTG	11.6787	1.38359e-219	5.06408e-215
Fibroblast	ROBO4	11.6863	4.06172e-214	1.48663e-209
Fibroblast	DNM3OS	11.3087	4.17358e-214	1.52757e-209
Fibroblast	COL14A1	10.7942	3.06844e-209	1.12308e-204
Fibroblast	ADGRF5	8.51212	4.15796e-209	1.52186e-204
Fibroblast	RHOJ	9.45196	6.04887e-208	2.21395e-203
Fibroblast	NPR1	11.8792	2.929e-206	1.07204e-201
Fibroblast	ADAMTS2	12.0397	2.929e-206	1.07204e-201
Fibroblast	ELOVL2	12.38	2.929e-206	1.07204e-201
Fibroblast	MEOX2	12.7268	2.929e-206	1.07204e-201
Fibroblast	MMP16	12.0468	2.929e-206	1.07204e-201
Fibroblast	ADAMTS5	12.4854	2.929e-206	1.07204e-201
Fibroblast	MYCT1	9.11153	3.8972e-205	1.42641e-200
Fibroblast	VWF	10.4123	1.37967e-202	5.04973e-198
Fibroblast	TDO2	11.8588	6.34214e-197	2.32129e-192
Fibroblast	GJA4	10.8111	6.4565e-197	2.36315e-192
Fibroblast	SPNS2	8.3209	1.54263e-195	5.64616e-191
Fibroblast	PCDH12	12.0999	2.34044e-190	8.56624e-186
Fibroblast	IGFBP4	7.05413	1.60557e-183	5.87654e-179
Fibroblast	GUCY1A2	10.9089	4.39029e-183	1.60689e-178
Fibroblast	COX4I2	12.5629	4.39029e-183	1.60689e-178
Fibroblast	COL4A2	9.21455	2.22338e-180	8.13778e-176
Fibroblast	FRZB	10.5838	2.14606e-172	7.85478e-168
Fibroblast	FAM167B	7.95046	3.66821e-172	1.3426e-167
Fibroblast	FMOD	11.6717	2.45227e-171	8.97555e-167
Fibroblast	LAMA4	8.11598	3.23002e-171	1.18222e-166
Fibroblast	MEOX1	8.47438	4.51757e-171	1.65348e-166
Fibroblast	PCDH17	9.41245	7.51715e-169	2.75135e-164
Fibroblast	HIGD1B	10.2129	5.51664e-157	2.01915e-152
Fibroblast	RUNX1T1	11.8518	6.46158e-155	2.365e-150
Fibroblast	AC010931.2	11.3872	6.46158e-155	2.365e-150
Fibroblast	KANK3	8.37716	8.05438e-151	2.94798e-146
Fibroblast	SMAD9	8.95891	8.77211e-145	3.21068e-140
Fibroblast	A2M	7.3013	7.65576e-143	2.80208e-138
Fibroblast	POSTN	9.7777	8.26518e-143	3.02514e-138
Fibroblast	MYOM3	11.6778	3.54737e-138	1.29837e-133
Fibroblast	PCDHB6	11.4036	3.54737e-138	1.29837e-133
Fibroblast	IGDCC4	11.5621	3.54737e-138	1.29837e-133
Fibroblast	LRCH2	9.69829	3.54737e-138	1.29837e-133
Fibroblast	AVPR2	11.1611	3.54737e-138	1.29837e-133
Fibroblast	NID2	9.67357	1.95691e-137	7.1625e-133
Fibroblast	CNTNAP3B	9.13185	9.51763e-137	3.48355e-132
Fibroblast	RAMP2	9.20265	3.00037e-133	1.09817e-128
Fibroblast	TBX2	10.1725	1.28618e-129	4.70754e-125
Fibroblast	CCM2L	9.1931	1.435e-129	5.25224e-125
Fibroblast	TIE1	8.18525	3.63573e-128	1.33071e-123
Fibroblast	CRIP2	6.38414	1.96492e-124	7.19179e-120
Fibroblast	LMOD1	9.95193	4.24014e-124	1.55193e-119
Fibroblast	AC007406.3	11.5766	4.24014e-124	1.55193e-119
Fibroblast	NRIP2	10.5469	4.24014e-124	1.55193e-119
Fibroblast	HSPA12B	10.3315	3.16244e-122	1.15748e-117
Fibroblast	TNXB	9.50239	3.35092e-122	1.22647e-117
Fibroblast	CAVIN3	6.88726	3.42733e-122	1.25444e-117
Fibroblast	FAM13C	8.31709	3.61978e-122	1.32488e-117
Fibroblast	COL6A1	7.23299	6.4685e-110	2.36754e-105
Fibroblast	MPDZ	8.26008	5.50366e-107	2.01439e-102
Fibroblast	CD93	7.32979	3.56198e-105	1.30372e-100
Fibroblast	FOXF1	10.7134	1.51103e-103	5.53054e-99
Fibroblast	C2CD4B	6.86963	3.73134e-102	1.36571e-97
Fibroblast	RARRES2	9.27275	9.38582e-102	3.43531e-97
Fibroblast	SMOC2	9.87815	2.75085e-101	1.00684e-96
Fibroblast	EDIL3	9.95472	4.44844e-100	1.62817e-95
Fibroblast	SYT15	7.57869	5.37526e-100	1.9674e-95
Fibroblast	SPARC	8.20463	1.38561e-99	5.07149e-95
Fibroblast	PDGFRB	8.8543	5.62104e-98	2.05736e-93
Fibroblast	PREX2	9.15888	1.20448e-94	4.40853e-90
Fibroblast	CDH6	7.10199	1.88676e-94	6.90575e-90
Fibroblast	PODXL	7.85837	6.32178e-94	2.31383e-89
Fibroblast	ZSWIM2	10.9419	1.68428e-92	6.16462e-88
Fibroblast	PCDHB4	10.5626	1.68428e-92	6.16462e-88
Fibroblast	ZFPM2	9.99338	1.68428e-92	6.16462e-88
Fibroblast	AP001528.1	10.5019	1.68428e-92	6.16462e-88
Fibroblast	AL079343.1	11.705	1.68428e-92	6.16462e-88
Fibroblast	PABPC5	8.72121	1.7849e-92	6.53289e-88
Fibroblast	TMEM204	5.55659	1.33581e-91	4.88918e-87
Fibroblast	DLC1	6.89043	1.51225e-89	5.535e-85
Fibroblast	DAAM2	10.7172	7.31676e-89	2.67801e-84
Fibroblast	ELFN1	11.4548	7.31676e-89	2.67801e-84
Fibroblast	GASK1B	7.41592	2.22419e-85	8.14075e-81
Fibroblast	SGIP1	9.04533	9.97903e-85	3.65242e-80
Fibroblast	LRRC70	7.53047	1.11022e-84	4.06351e-80
Fibroblast	NES	5.74789	3.81614e-83	1.39675e-78
Fibroblast	IGFBP7	8.23664	8.34001e-83	3.05253e-78
Fibroblast	ENG	7.23346	2.25286e-82	8.24571e-78
Fibroblast	TBXA2R	7.95028	8.13208e-78	2.97642e-73
Fibroblast	HECW2	6.82089	1.52011e-77	5.56375e-73
Fibroblast	JCAD	8.60009	2.86911e-77	1.05012e-72
Fibroblast	OLFM1	8.89656	8.81869e-76	3.22773e-71
Fibroblast	WNT6	8.98135	1.52274e-74	5.5734e-70
Fibroblast	NR2F2-AS1	7.79602	1.58105e-74	5.78681e-70
Fibroblast	TNS2	7.78544	2.48301e-73	9.08807e-69
Fibroblast	SOX18	8.01548	7.51788e-73	2.75162e-68
Fibroblast	RBMS3	6.78329	8.76388e-71	3.20767e-66
Fibroblast	AL365194.1	10.5975	4.84958e-70	1.775e-65
Fibroblast	MYCNUT	10.9735	4.84958e-70	1.775e-65
Fibroblast	TACR1	9.78617	4.84958e-70	1.775e-65
Fibroblast	RBMS3-AS3	10.6985	4.84958e-70	1.775e-65
Fibroblast	AC107021.2	10.4098	4.84958e-70	1.775e-65
Fibroblast	IBSP	12.145	4.84958e-70	1.775e-65
Fibroblast	AC010457.1	9.11849	4.84958e-70	1.775e-65
Fibroblast	AC008434.1	10.3021	4.84958e-70	1.775e-65
Fibroblast	KCNN2	11.4228	4.84958e-70	1.775e-65
Fibroblast	LINC02147	11.1312	4.84958e-70	1.775e-65
Fibroblast	AL009178.2	11.4767	4.84958e-70	1.775e-65
Fibroblast	FAM225B	10.373	4.84958e-70	1.775e-65
Fibroblast	LINC00839	9.16831	4.84958e-70	1.775e-65
Fibroblast	PTPN5	10.5911	4.84958e-70	1.775e-65
Fibroblast	AP002770.1	10.1894	4.84958e-70	1.775e-65
Fibroblast	AC007655.1	11.0988	4.84958e-70	1.775e-65
Fibroblast	TRPC4	11.7128	4.84958e-70	1.775e-65
Fibroblast	CCDC178	11.5631	4.84958e-70	1.775e-65
Fibroblast	ZNF98	11.3367	4.84958e-70	1.775e-65
Fibroblast	NANOS2	11.3647	4.84958e-70	1.775e-65
Fibroblast	TDRD10	10.1492	1.21053e-69	4.43067e-65
Fibroblast	ITIH5	9.48832	1.21053e-69	4.43067e-65
Fibroblast	EBF3	10.098	1.21053e-69	4.43067e-65
Fibroblast	LINGO1	9.68971	1.21053e-69	4.43067e-65
Fibroblast	APLN	10.0604	1.21053e-69	4.43067e-65
Fibroblast	LINC02009	8.90436	1.23714e-69	4.52807e-65
Fibroblast	FZD4-DT	7.2302	1.26434e-69	4.6276e-65
Fibroblast	RBPMS2	9.26369	1.26434e-69	4.6276e-65
Fibroblast	TBX2-AS1	8.20202	1.26434e-69	4.6276e-65
Fibroblast	ADAMTSL1	7.31427	3.10327e-69	1.13583e-64
Fibroblast	SHROOM4	8.92465	1.33886e-68	4.90038e-64
Fibroblast	SEPTIN4	7.57771	1.60506e-68	5.87468e-64
Fibroblast	RUNDC3B	7.434	6.68103e-66	2.44532e-61
Fibroblast	RASIP1	7.94454	7.85819e-66	2.87618e-61
Fibroblast	STC2	8.03073	5.08859e-64	1.86247e-59
Fibroblast	C11orf96	5.48063	7.95486e-63	2.91156e-58
Fibroblast	EXOC3L2	9.43307	2.11633e-62	7.74596e-58
Fibroblast	CPXM1	7.96009	2.22932e-62	8.15955e-58
Fibroblast	HEG1	5.72846	5.06125e-62	1.85247e-57
Fibroblast	MMRN1	7.86117	3.14588e-61	1.15142e-56
Fibroblast	VCAN	6.14563	1.74838e-59	6.39924e-55
Fibroblast	PCAT19	7.47799	3.19562e-59	1.16963e-54
Fibroblast	ZNF521	6.69017	4.76567e-59	1.74428e-54
Fibroblast	LUM	10.3888	4.36767e-58	1.59861e-53
Fibroblast	RBP5	7.32734	3.94505e-57	1.44393e-52
Fibroblast	MSX1	6.89871	4.26931e-57	1.56261e-52
Fibroblast	MIR100HG	8.211	9.00981e-57	3.29768e-52
Fibroblast	FLT1	6.56983	1.6096e-56	5.8913e-52
Fibroblast	CCN2	5.43609	4.20701e-56	1.53981e-51
Fibroblast	AC011407.1	10.4696	6.42358e-56	2.3511e-51
Fibroblast	GPC6	10.2361	6.42358e-56	2.3511e-51
Fibroblast	RASL12	9.35026	6.42358e-56	2.3511e-51
Fibroblast	HTR1F	8.19602	6.65084e-56	2.43428e-51
Fibroblast	STEAP4	7.16865	8.6198e-56	3.15493e-51
Fibroblast	JAM2	6.74715	4.12464e-55	1.50966e-50
Fibroblast	PRSS23	5.08943	1.89974e-53	6.95324e-49
Fibroblast	CPXM2	8.09368	2.49068e-53	9.11614e-49
Fibroblast	SHANK3	8.18738	2.58171e-53	9.44932e-49
Fibroblast	SHE	9.09126	1.3572e-52	4.9675e-48
Fibroblast	ADAMTS3	7.24082	1.4857e-52	5.43779e-48
Fibroblast	SNAP25	8.21785	4.34355e-52	1.58978e-47
Fibroblast	ABCC9	7.65462	5.9645e-52	2.18307e-47
Fibroblast	MAGI2-AS3	7.19762	2.03226e-51	7.43826e-47
Fibroblast	ARHGAP29	7.4007	1.44884e-50	5.30289e-46
Fibroblast	GGT5	6.52671	1.90152e-49	6.95975e-45
Fibroblast	NR5A2	5.21911	2.99218e-49	1.09517e-44
Fibroblast	NPDC1	5.04525	9.64219e-49	3.52914e-44
Fibroblast	USHBP1	8.30996	3.80327e-48	1.39204e-43
Fibroblast	RAB3C	7.36465	4.07862e-48	1.49282e-43
Fibroblast	DCHS1	7.37434	5.57816e-48	2.04166e-43
Fibroblast	TGM2	5.31486	7.45381e-48	2.72817e-43
Fibroblast	KCNJ8	9.67883	1.18914e-47	4.35237e-43
Fibroblast	TMEM47	8.26751	9.22233e-47	3.37546e-42
Fibroblast	PGM5	8.54811	9.35681e-47	3.42469e-42
Fibroblast	ADAMTSL2	9.82629	9.35681e-47	3.42469e-42
Fibroblast	PTPRM	6.22914	1.27967e-46	4.68371e-42
Fibroblast	ACVRL1	6.10991	2.65339e-46	9.71169e-42
Fibroblast	LOXL2	7.59646	3.4405e-44	1.25926e-39
Fibroblast	CACNA1C	7.33001	3.48826e-44	1.27674e-39
Fibroblast	C1QTNF4	7.89966	3.51239e-44	1.28557e-39
Fibroblast	FERMT2	6.14674	1.11065e-43	4.0651e-39
Fibroblast	NRGN	7.11223	2.91456e-42	1.06676e-37
Fibroblast	KIAA1211	9.15342	8.26702e-42	3.02581e-37
Fibroblast	EGFL7	7.43116	8.37322e-42	3.06468e-37
Fibroblast	SRPX	7.09955	9.0134e-42	3.29899e-37
Fibroblast	PECAM1	5.10659	1.04564e-41	3.82714e-37
Fibroblast	FN1	5.68023	7.79405e-41	2.8527e-36
Fibroblast	COL5A2	7.19894	1.92745e-40	7.05465e-36
Fibroblast	FCN3	10.2068	3.24128e-40	1.18634e-35
Fibroblast	LINC02104	9.98487	3.24128e-40	1.18634e-35
Fibroblast	UNC13A	10.6416	3.24128e-40	1.18634e-35
Fibroblast	ACR	10.7731	3.24128e-40	1.18634e-35
Fibroblast	ENPEP	8.0016	3.32267e-40	1.21613e-35
Fibroblast	GIPC3	7.22705	3.40609e-40	1.24666e-35
Fibroblast	C1QTNF1	7.2511	6.73779e-39	2.4661e-34
Fibroblast	PLXND1	5.93167	1.06563e-38	3.90033e-34
Fibroblast	COL13A1	6.47097	4.15861e-38	1.52209e-33
Fibroblast	FGD5	7.6347	1.15308e-37	4.22039e-33
Fibroblast	MYL9	6.69216	2.73999e-37	1.00286e-32
Fibroblast	NID1	6.89225	4.39423e-37	1.60833e-32
Fibroblast	FAM171A1	7.22465	1.12504e-36	4.11775e-32
Fibroblast	LINC01783	9.97794	1.07023e-35	3.91715e-31
Fibroblast	INSRR	9.0269	1.07023e-35	3.91715e-31
Fibroblast	CADM3-AS1	9.46012	1.07023e-35	3.91715e-31
Fibroblast	LINC00211	9.80837	1.07023e-35	3.91715e-31
Fibroblast	EN1	9.93144	1.07023e-35	3.91715e-31
Fibroblast	AC010976.2	8.95007	1.07023e-35	3.91715e-31
Fibroblast	HOXD1	8.30227	1.07023e-35	3.91715e-31
Fibroblast	CNTN3	8.61315	1.07023e-35	3.91715e-31
Fibroblast	AC079921.2	9.98229	1.07023e-35	3.91715e-31
Fibroblast	LINC02266	9.1736	1.07023e-35	3.91715e-31
Fibroblast	ADAMTS12	8.65347	1.07023e-35	3.91715e-31
Fibroblast	PCDHB3	10.308	1.07023e-35	3.91715e-31
Fibroblast	AC010476.2	9.31539	1.07023e-35	3.91715e-31
Fibroblast	C4B	10.8853	1.07023e-35	3.91715e-31
Fibroblast	AL391807.1	8.31718	1.07023e-35	3.91715e-31
Fibroblast	FNDC1	8.87988	1.07023e-35	3.91715e-31
Fibroblast	BHLHE22	8.58244	1.07023e-35	3.91715e-31
Fibroblast	OR51E1	8.45452	1.07023e-35	3.91715e-31
Fibroblast	AP001977.1	10.1114	1.07023e-35	3.91715e-31
Fibroblast	SLCO1C1	11.1099	1.07023e-35	3.91715e-31
Fibroblast	AC078962.1	10.2378	1.07023e-35	3.91715e-31
Fibroblast	F10	9.68765	1.07023e-35	3.91715e-31
Fibroblast	GOLGA8S	10.5215	1.07023e-35	3.91715e-31
Fibroblast	AC012409.3	9.87843	1.07023e-35	3.91715e-31
Fibroblast	AC093515.1	9.27987	1.07023e-35	3.91715e-31
Fibroblast	LINC00311	10.8597	1.07023e-35	3.91715e-31
Fibroblast	JPH3	9.57268	1.07023e-35	3.91715e-31
Fibroblast	SHISA6	10.4225	1.07023e-35	3.91715e-31
Fibroblast	AC004147.5	10.1292	1.07023e-35	3.91715e-31
Fibroblast	AP001021.1	9.56973	1.07023e-35	3.91715e-31
Fibroblast	ZNF676	10.2138	1.07023e-35	3.91715e-31
Fibroblast	RSPO4	9.82569	1.07023e-35	3.91715e-31
Fibroblast	GRIA3	8.80044	1.07023e-35	3.91715e-31
Fibroblast	KCNT2	8.28118	1.09383e-35	4.00351e-31
Fibroblast	HAGLR	8.27878	1.09383e-35	4.00351e-31
Fibroblast	EBF2	7.25519	1.09383e-35	4.00351e-31
Fibroblast	AC104260.1	8.24972	1.09383e-35	4.00351e-31
Fibroblast	AC012123.1	7.79932	1.09383e-35	4.00351e-31
Fibroblast	MMP2	7.38471	1.98887e-35	7.27945e-31
Fibroblast	LGI2	9.46041	2.65427e-35	9.7149e-31
Fibroblast	AL583785.1	8.89699	2.68321e-35	9.82081e-31
Fibroblast	ADAMTS6	6.05924	3.12969e-35	1.1455e-30
Fibroblast	CALD1	6.43105	5.67901e-35	2.07858e-30
Fibroblast	GLT8D2	8.02643	6.25421e-35	2.2891e-30
Fibroblast	ASPN	8.06021	6.43673e-35	2.35591e-30
Fibroblast	HES5	6.28305	1.39785e-34	5.11626e-30
Fibroblast	TSPAN7	8.02219	1.98444e-34	7.26323e-30
Fibroblast	TPM2	6.22961	2.79535e-32	1.02312e-27
Fibroblast	HSPG2	7.07834	3.90065e-32	1.42768e-27
Fibroblast	COX7A1	5.23059	1.23701e-31	4.52756e-27
Fibroblast	RAMP2-AS1	9.10729	1.70233e-31	6.23071e-27
Fibroblast	HTRA3	9.1808	1.77137e-31	6.48338e-27
Fibroblast	AC090197.1	7.745	1.77137e-31	6.48338e-27
Fibroblast	CD248	7.31202	1.84094e-31	6.73803e-27
Fibroblast	EDNRB	6.04042	1.85876e-31	6.80323e-27
Fibroblast	CCL2	5.824	4.61159e-31	1.68789e-26
Fibroblast	ADGRA2	8.15149	8.90214e-31	3.25827e-26
Fibroblast	CALCRL	5.9588	1.33593e-30	4.88963e-26
Fibroblast	TMEM74B	6.65325	5.44449e-30	1.99274e-25
Fibroblast	ADAMTS10	6.14727	5.68401e-30	2.0804e-25
Fibroblast	BCAM	5.72332	1.07132e-29	3.92112e-25
Fibroblast	PMP22	3.67796	1.32109e-29	4.83531e-25
Fibroblast	NRP1	5.41354	2.49714e-29	9.13977e-25
Fibroblast	ADAMTS7	6.44473	4.04504e-29	1.48052e-24
Fibroblast	KIF17	7.26433	4.08166e-29	1.49393e-24
Fibroblast	CASC15	6.6473	6.3352e-29	2.31875e-24
Fibroblast	TGFB1I1	6.46298	6.37294e-29	2.33256e-24
Fibroblast	CCDC3	7.65782	2.04669e-28	7.49108e-24
Fibroblast	AP001094.2	8.50967	2.06027e-28	7.54081e-24
Fibroblast	PCDHGC3	7.36472	2.15146e-28	7.87456e-24
Fibroblast	PDE3A	6.78482	2.17017e-28	7.94305e-24
Fibroblast	ADIRF	6.46209	4.41127e-28	1.61457e-23
Fibroblast	DNM3	6.65987	4.78259e-28	1.75048e-23
Fibroblast	LHX6	7.71415	1.06392e-27	3.89404e-23
Fibroblast	SYDE1	7.10971	1.3572e-27	4.96747e-23
Fibroblast	RASGRF2	5.20416	1.47809e-27	5.40997e-23
Fibroblast	CCDC102B	7.97505	6.63783e-27	2.42951e-22
Fibroblast	NT5E	4.94724	1.31556e-26	4.81508e-22
Fibroblast	LIPG	8.77163	2.49883e-26	9.14595e-22
Fibroblast	NOL4L	4.52567	6.28273e-26	2.29954e-21
Fibroblast	FBLN2	7.02525	8.94717e-26	3.27475e-21
Fibroblast	RAPGEF3	6.01686	1.36038e-25	4.97913e-21
Fibroblast	ID3	3.91122	4.79968e-25	1.75673e-20
Fibroblast	TRPC6	6.7866	1.3758e-24	5.03556e-20
Fibroblast	THBS1	5.34142	2.51614e-24	9.20932e-20
Fibroblast	AL139147.1	10.596	3.27222e-24	1.19766e-19
Fibroblast	CCDC36	10.285	3.27222e-24	1.19766e-19
Fibroblast	TM4SF4	10.7721	3.27222e-24	1.19766e-19
Fibroblast	AC079822.1	9.41447	3.27222e-24	1.19766e-19
Fibroblast	C7	8.99185	3.27222e-24	1.19766e-19
Fibroblast	AC008496.3	9.39806	3.27222e-24	1.19766e-19
Fibroblast	RASGRF2-AS1	8.25653	3.27222e-24	1.19766e-19
Fibroblast	PCDHA4	8.56315	3.27222e-24	1.19766e-19
Fibroblast	CLMAT3	9.23526	3.27222e-24	1.19766e-19
Fibroblast	Z99289.3	8.66823	3.27222e-24	1.19766e-19
Fibroblast	AL512283.1	9.77321	3.27222e-24	1.19766e-19
Fibroblast	TUBAL3	11.0412	3.27222e-24	1.19766e-19
Fibroblast	LINC00840	8.90566	3.27222e-24	1.19766e-19
Fibroblast	LRRC55	10.9351	3.27222e-24	1.19766e-19
Fibroblast	AP001189.5	8.90739	3.27222e-24	1.19766e-19
Fibroblast	AC126177.3	8.761	3.27222e-24	1.19766e-19
Fibroblast	AC084880.4	8.90197	3.27222e-24	1.19766e-19
Fibroblast	NOG	8.61812	3.27222e-24	1.19766e-19
Fibroblast	FOXS1	8.23025	3.27222e-24	1.19766e-19
Fibroblast	CCDC188	8.43962	3.27222e-24	1.19766e-19
Fibroblast	FAM155B	10.2662	3.27222e-24	1.19766e-19
Fibroblast	LPAR4	8.31877	3.27222e-24	1.19766e-19
Fibroblast	AC010737.1	9.94062	3.27222e-24	1.19766e-19
Fibroblast	AL356356.1	8.16311	3.32014e-24	1.2152e-19
Fibroblast	AC116096.1	7.92255	3.32014e-24	1.2152e-19
Fibroblast	GATA2-AS1	7.95466	3.32014e-24	1.2152e-19
Fibroblast	AC092546.1	7.06724	3.32014e-24	1.2152e-19
Fibroblast	AL589693.1	7.65984	3.32014e-24	1.2152e-19
Fibroblast	AL451123.2	7.98717	3.32014e-24	1.2152e-19
Fibroblast	EHD4-AS1	7.87725	3.32014e-24	1.2152e-19
Fibroblast	AC234775.4	6.92823	3.32014e-24	1.2152e-19
Fibroblast	ELMOD1	6.35593	3.36876e-24	1.233e-19
Fibroblast	CCL11	6.96827	3.36876e-24	1.233e-19
Fibroblast	AC010332.3	5.76892	3.36876e-24	1.233e-19
Fibroblast	TDRP	6.73208	8.38945e-24	3.07062e-19
Fibroblast	AL589843.1	6.67452	8.45014e-24	3.09283e-19
Fibroblast	SH2D3C	4.59019	8.08796e-23	2.96028e-18
Fibroblast	EBF1	4.21278	1.14128e-22	4.1772e-18
Fibroblast	AC036214.1	7.98314	1.26216e-22	4.61962e-18
Fibroblast	LINC01268	6.71927	1.27968e-22	4.68376e-18
Fibroblast	STOM	3.57019	2.59239e-22	9.48841e-18
Fibroblast	ZNF792	5.8439	3.69498e-22	1.3524e-17
Fibroblast	EHD2	6.562	3.87742e-22	1.41917e-17
Fibroblast	C1orf115	6.00619	4.71253e-22	1.72483e-17
Fibroblast	DPYSL2	4.03817	4.82762e-22	1.76696e-17
Fibroblast	SCARF1	4.53734	1.18921e-21	4.35262e-17
Fibroblast	TSPAN4	5.09631	1.22611e-21	4.48768e-17
Fibroblast	STAB1	5.2573	1.24804e-21	4.56795e-17
Fibroblast	ENTPD1	4.01956	2.15191e-21	7.87622e-17
Fibroblast	HTRA1	5.28151	8.42519e-21	3.0837e-16
Fibroblast	CLDN15	5.90268	9.92198e-21	3.63155e-16
Fibroblast	NR2F2	5.03894	1.01789e-20	3.72558e-16
Fibroblast	TAGLN	5.78816	1.56779e-20	5.73826e-16
Fibroblast	KIRREL1	8.6769	1.57523e-20	5.76552e-16
Fibroblast	FBXL7	8.76713	1.57523e-20	5.76552e-16
Fibroblast	MMP3	11.7472	1.57523e-20	5.76552e-16
Fibroblast	CSAG1	9.14051	1.57523e-20	5.76552e-16
Fibroblast	CNTNAP3	7.75584	1.60467e-20	5.87325e-16
Fibroblast	SH3RF3	6.98793	1.77227e-20	6.48668e-16
Fibroblast	SPRY4	7.0111	3.11975e-20	1.14186e-15
Fibroblast	ARHGEF17	7.79436	3.52166e-20	1.28896e-15
Fibroblast	TCTEX1D1	5.63776	3.83975e-20	1.40539e-15
Fibroblast	FBN1	6.03205	5.23786e-20	1.91711e-15
Fibroblast	SLC16A14	6.90895	7.62508e-20	2.79086e-15
Fibroblast	PLA1A	6.71328	7.89592e-20	2.88999e-15
Fibroblast	TGFBR2	3.30366	8.60419e-20	3.14922e-15
Fibroblast	COL18A1	6.12257	1.63025e-19	5.9669e-15
Fibroblast	VWA1	6.20426	2.14537e-19	7.85228e-15
Fibroblast	AC090409.1	7.58493	3.30818e-19	1.21083e-14
Fibroblast	THBD	4.87755	8.53921e-19	3.12544e-14
Fibroblast	MEF2C	3.09714	1.58212e-18	5.79071e-14
Fibroblast	SLFN12	3.82378	1.88574e-18	6.902e-14
Fibroblast	HOXD3	7.9694	1.88648e-18	6.9047e-14
Fibroblast	CLGN	7.88291	1.88648e-18	6.9047e-14
Fibroblast	THBS2	8.99214	1.88648e-18	6.9047e-14
Fibroblast	HHIPL1	10.1717	1.88648e-18	6.9047e-14
Fibroblast	ZNF114	9.29142	1.88648e-18	6.9047e-14
Fibroblast	CACNA1H	7.40991	1.90716e-18	6.98041e-14
Fibroblast	LINC01436	6.12047	1.90716e-18	6.98041e-14
Fibroblast	AC006115.2	5.28213	1.94921e-18	7.13429e-14
Fibroblast	CTSF	4.98554	2.25109e-18	8.23922e-14
Fibroblast	SCN1B	5.01302	2.359e-18	8.63419e-14
Fibroblast	RPS6KA2	5.62603	2.70762e-18	9.91017e-14
Fibroblast	GIPC2	8.39934	4.68157e-18	1.7135e-13
Fibroblast	AC100803.4	6.20161	4.78364e-18	1.75086e-13
Fibroblast	TCF4	4.06461	5.36239e-18	1.96269e-13
Fibroblast	NOTCH4	5.31275	8.54737e-18	3.12842e-13
Fibroblast	ALPK3	6.65463	1.12913e-17	4.13273e-13
Fibroblast	RGS5	9.27579	1.77757e-17	6.5061e-13
Fibroblast	CARMN	7.79073	2.24077e-17	8.20146e-13
Fibroblast	RAI2	6.8234	2.38761e-17	8.73889e-13
Fibroblast	ZNF667-AS1	5.11172	2.73192e-17	9.99909e-13
Fibroblast	PTGDS	2.07814	2.80178e-17	1.02548e-12
Fibroblast	IFITM3	2.68821	7.60411e-17	2.78318e-12
Fibroblast	ACTA2	5.53811	9.41428e-17	3.44572e-12
Fibroblast	PRKG1	8.13828	2.36534e-16	8.65738e-12
Fibroblast	CYP39A1	8.49198	3.91392e-16	1.43253e-11
Fibroblast	LCNL1	5.88597	4.06668e-16	1.48845e-11
Fibroblast	ECEL1	6.05945	4.16513e-16	1.52448e-11
Fibroblast	CAVIN1	4.90832	6.56535e-16	2.40298e-11
Fibroblast	STARD9	5.93638	7.77581e-16	2.84602e-11
Fibroblast	MRVI1	7.03301	9.1889e-16	3.36323e-11
Fibroblast	CAV1	4.77333	1.14708e-15	4.19843e-11
Fibroblast	CDA	4.8716	1.3812e-15	5.05532e-11
Fibroblast	COL5A1	6.23369	1.41446e-15	5.17707e-11
Fibroblast	EPAS1	4.26751	1.90694e-15	6.97959e-11
Fibroblast	PCOLCE	6.50954	2.14565e-15	7.8533e-11
Fibroblast	ID1	3.23652	2.23425e-15	8.17757e-11
Fibroblast	ARHGAP6	5.43145	2.33153e-15	8.53364e-11
Fibroblast	MAP1B	5.66324	2.43526e-15	8.9133e-11
Fibroblast	ZNF660	6.96612	2.53444e-15	9.27632e-11
Fibroblast	LRRC32	4.27903	3.91827e-15	1.43413e-10
Fibroblast	ARHGEF10	4.70109	4.2492e-15	1.55525e-10
Fibroblast	ITGA1	3.21397	5.14301e-15	1.88239e-10
Fibroblast	PTGFR	8.34433	5.53172e-15	2.02466e-10
Fibroblast	B4GALNT1	9.86245	5.53172e-15	2.02466e-10
Fibroblast	AP001037.1	10.2228	5.53172e-15	2.02466e-10
Fibroblast	PPEF1	9.87171	5.53172e-15	2.02466e-10
Fibroblast	TMSB15B-AS1	7.89374	5.53172e-15	2.02466e-10
Fibroblast	AC079790.2	7.11199	5.58019e-15	2.04241e-10
Fibroblast	FOXL1	7.43833	5.58019e-15	2.04241e-10
Fibroblast	HSPB6	7.55849	5.58019e-15	2.04241e-10
Fibroblast	F2R	3.51035	6.07504e-15	2.22352e-10
Fibroblast	MAP1LC3A	3.01709	8.24739e-15	3.01863e-10
Fibroblast	VCAM1	3.86584	1.06973e-14	3.91534e-10
Fibroblast	LHFPL6	5.79985	1.35982e-14	4.97707e-10
Fibroblast	SULT1C4	7.9099	1.36324e-14	4.98958e-10
Fibroblast	KRT222	8.03376	1.37502e-14	5.0327e-10
Fibroblast	PIEZO2	6.92711	1.37502e-14	5.0327e-10
Fibroblast	WDR86	5.75851	1.41097e-14	5.16428e-10
Fibroblast	RASGRP3	3.90135	1.85788e-14	6.80004e-10
Fibroblast	GRK5	3.38994	1.9544e-14	7.15328e-10
Fibroblast	CYP7B1	3.99878	2.25358e-14	8.24832e-10
Fibroblast	PTPRN2	3.58805	2.7828e-14	1.01853e-09
Fibroblast	MYO15B	5.63934	3.45859e-14	1.26588e-09
Fibroblast	SNCG	6.14971	4.00672e-14	1.4665e-09
Fibroblast	CTSK	6.18201	4.28057e-14	1.56673e-09
Fibroblast	YPEL2	3.78501	5.07821e-14	1.85867e-09
Fibroblast	ADGRL2	6.28259	6.13038e-14	2.24378e-09
Fibroblast	SFRP2	9.07329	6.25406e-14	2.28905e-09
Fibroblast	LTF	5.13431	6.65007e-14	2.43399e-09
Fibroblast	DYSF	6.70839	6.88727e-14	2.52081e-09
Fibroblast	TSPAN18	5.83066	9.72427e-14	3.55918e-09
Fibroblast	NHSL2	5.78893	1.09805e-13	4.01898e-09
Fibroblast	C1orf54	3.03465	1.14786e-13	4.20129e-09
Fibroblast	TMEM255B	5.02506	1.84915e-13	6.76809e-09
Fibroblast	HMCN1	7.37842	2.31567e-13	8.47558e-09
Fibroblast	CLDN11	7.03508	2.50065e-13	9.15265e-09
Fibroblast	GPER1	6.40182	2.53013e-13	9.26053e-09
Fibroblast	AC026124.1	7.1829	2.53013e-13	9.26053e-09
Fibroblast	FGF7	6.87566	2.53013e-13	9.26053e-09
Fibroblast	SLC2A3	2.17191	2.84029e-13	1.03958e-08
Fibroblast	HLX	4.48492	3.16404e-13	1.15807e-08
Fibroblast	RFLNB	3.57995	4.16333e-13	1.52382e-08
Fibroblast	CDH11	6.95593	4.20982e-13	1.54084e-08
Fibroblast	THSD1	6.18489	4.2269e-13	1.54709e-08
Fibroblast	MYH10	5.66537	4.62805e-13	1.69391e-08
Fibroblast	PRRG1	8.02894	8.87182e-13	3.24718e-08
Fibroblast	S1PR1	2.72657	1.04805e-12	3.83598e-08
Fibroblast	NOVA1	5.88276	1.11271e-12	4.07262e-08
Fibroblast	AGT	7.8906	1.1519e-12	4.21606e-08
Fibroblast	AC096649.1	7.91895	1.1519e-12	4.21606e-08
Fibroblast	HAGLROS	8.69348	1.1519e-12	4.21606e-08
Fibroblast	TMEM212	8.61082	1.1519e-12	4.21606e-08
Fibroblast	ZNF454	8.25552	1.1519e-12	4.21606e-08
Fibroblast	PDE1C	8.17249	1.1519e-12	4.21606e-08
Fibroblast	AC000120.1	8.78191	1.1519e-12	4.21606e-08
Fibroblast	ART5	9.46429	1.1519e-12	4.21606e-08
Fibroblast	MEDAG	9.70047	1.1519e-12	4.21606e-08
Fibroblast	AC024337.2	8.67276	1.1519e-12	4.21606e-08
Fibroblast	AP001437.2	9.72847	1.1519e-12	4.21606e-08
Fibroblast	LHX8	7.02633	1.1603e-12	4.24682e-08
Fibroblast	ACVR2B-AS1	6.59782	1.1603e-12	4.24682e-08
Fibroblast	ZNF346-IT1	7.00985	1.1603e-12	4.24682e-08
Fibroblast	AC127070.2	7.01935	1.1603e-12	4.24682e-08
Fibroblast	CFAP97D1	6.59519	1.16877e-12	4.27781e-08
Fibroblast	AC020741.1	5.37539	1.17729e-12	4.30902e-08
Fibroblast	C8orf48	6.37111	1.17729e-12	4.30902e-08
Fibroblast	ZDHHC15	6.17395	1.17729e-12	4.30902e-08
Fibroblast	LRRC4C	5.81925	1.18588e-12	4.34045e-08
Fibroblast	CFI	5.26544	1.77507e-12	6.49692e-08
Fibroblast	DIP2C	4.9877	1.87687e-12	6.86952e-08
Fibroblast	HGF	5.65263	2.57302e-12	9.41752e-08
Fibroblast	PDE5A	5.88722	3.02309e-12	1.10648e-07
Fibroblast	PALM2-AKAP2	2.98995	3.41132e-12	1.24858e-07
Fibroblast	NFIB	4.33849	6.72749e-12	2.46233e-07
Fibroblast	FMO3	4.84152	7.05632e-12	2.58268e-07
Fibroblast	SGCE	6.1558	8.46099e-12	3.09681e-07
Fibroblast	PTPRG	5.5982	1.39833e-11	5.11802e-07
Fibroblast	TINAGL1	4.3657	1.50354e-11	5.50312e-07
Fibroblast	COL6A3	6.04714	1.50407e-11	5.50505e-07
Fibroblast	ACE	4.83806	1.70606e-11	6.24434e-07
Fibroblast	PTP4A3	3.86071	1.76384e-11	6.45583e-07
Fibroblast	INSR	5.34116	2.19944e-11	8.05018e-07
Fibroblast	CNTN4	4.78146	2.36959e-11	8.67292e-07
Fibroblast	RASA4	6.1904	2.41626e-11	8.84374e-07
Fibroblast	CCDC68	5.31378	2.76753e-11	1.01294e-06
Fibroblast	LPAR6	3.92657	2.94773e-11	1.0789e-06
Fibroblast	NDST1	6.00879	4.54572e-11	1.66378e-06
Fibroblast	MUSTN1	5.96017	4.56598e-11	1.67119e-06
Fibroblast	HAS2	6.6152	5.22446e-11	1.91221e-06
Fibroblast	DPT	8.64078	5.27891e-11	1.93214e-06
Fibroblast	CRISPLD1	7.28173	5.27891e-11	1.93214e-06
Fibroblast	MSX2	6.54193	5.31192e-11	1.94421e-06
Fibroblast	TMEM119	6.78527	5.31192e-11	1.94421e-06
Fibroblast	KIF26A	6.27415	5.31192e-11	1.94421e-06
Fibroblast	AC104041.1	7.35396	5.31192e-11	1.94421e-06
Fibroblast	BCL6B	6.76356	5.34512e-11	1.95637e-06
Fibroblast	TNFRSF10D	4.52481	5.34581e-11	1.95662e-06
Fibroblast	LRRC4B	5.89329	5.37852e-11	1.96859e-06
Fibroblast	LINC00310	5.71549	5.37852e-11	1.96859e-06
Fibroblast	PCDHB13	7.62038	5.54155e-11	2.02826e-06
Fibroblast	MATN2	6.66138	6.71048e-11	2.4561e-06
Fibroblast	IL3RA	2.51192	7.37411e-11	2.699e-06
Fibroblast	DAB2	3.06102	8.24005e-11	3.01594e-06
Fibroblast	FAM219A	4.76342	1.01523e-10	3.71583e-06
Fibroblast	RNASE1	4.18859	1.16364e-10	4.25902e-06
Fibroblast	MXRA5	5.89816	1.20057e-10	4.39419e-06
Fibroblast	GNA14	6.02866	1.34175e-10	4.91094e-06
Fibroblast	SKIDA1	5.73329	1.41986e-10	5.19684e-06
Fibroblast	VASN	4.72849	1.45132e-10	5.31198e-06
Fibroblast	PDGFA	4.91652	1.68918e-10	6.18258e-06
Fibroblast	TRPM6	7.37164	2.05066e-10	7.50563e-06
Fibroblast	AL139317.5	5.76419	2.10135e-10	7.69115e-06
Fibroblast	ACTN1	3.60966	2.67815e-10	9.8023e-06
Fibroblast	CYTL1	6.24412	2.88302e-10	1.05521e-05
Fibroblast	ITGA5	3.25369	3.1151e-10	1.14016e-05
Fibroblast	CLEC1A	6.44403	3.2681e-10	1.19616e-05
Fibroblast	LMCD1	4.30394	3.32629e-10	1.21746e-05
Fibroblast	AC008556.1	6.85175	6.02824e-10	2.2064e-05
Fibroblast	LPL	6.10114	6.09493e-10	2.23081e-05
Fibroblast	CFH	4.74426	7.6481e-10	2.79928e-05
Fibroblast	SYNPO	4.9888	8.45518e-10	3.09468e-05
Fibroblast	TIMP1	3.64757	8.47698e-10	3.10266e-05
Fibroblast	MCTP1	4.90135	8.9605e-10	3.27963e-05
Fibroblast	GP5	7.30978	9.37852e-10	3.43263e-05
Fibroblast	PKD1L1	9.07313	9.37852e-10	3.43263e-05
Fibroblast	WNT2	9.1302	9.37852e-10	3.43263e-05
Fibroblast	PXDNL	7.24946	9.37852e-10	3.43263e-05
Fibroblast	CSPG4	8.36685	9.37852e-10	3.43263e-05
Fibroblast	AC005498.3	6.73972	9.37852e-10	3.43263e-05
Fibroblast	AC009315.1	6.3753	9.4298e-10	3.4514e-05
Fibroblast	PCDHGA3	5.92957	9.4298e-10	3.4514e-05
Fibroblast	PRKG1-AS1	7.31146	9.4298e-10	3.4514e-05
Fibroblast	AC006441.1	7.25846	9.4298e-10	3.4514e-05
Fibroblast	LINC01060	5.74491	9.48135e-10	3.47027e-05
Fibroblast	AC023449.2	6.07447	9.48135e-10	3.47027e-05
Fibroblast	LINC01936	6.62261	9.53318e-10	3.48924e-05
Fibroblast	MAP2	5.6255	9.53318e-10	3.48924e-05
Fibroblast	CLEC3B	6.17075	9.53318e-10	3.48924e-05
Fibroblast	ZNF878	5.78382	9.53318e-10	3.48924e-05
Fibroblast	SFTPD-AS1	5.9823	9.58529e-10	3.50831e-05
Fibroblast	LINC02550	5.62617	9.74328e-10	3.56614e-05
Fibroblast	AC108463.3	5.79674	1.22836e-09	4.49591e-05
Fibroblast	BEND7	5.44755	1.23175e-09	4.50831e-05
Fibroblast	GIMAP6	2.7317	1.24251e-09	4.54771e-05
Fibroblast	ELK3	2.89811	1.29723e-09	4.74798e-05
Fibroblast	DLL4	3.44362	1.47401e-09	5.39502e-05
Fibroblast	BOC	7.28442	1.60076e-09	5.85894e-05
Fibroblast	GJC2	4.74701	1.77519e-09	6.49736e-05
Fibroblast	SLC16A7	3.13363	1.95148e-09	7.14262e-05
Fibroblast	AKT3	3.24421	2.08689e-09	7.63822e-05
Fibroblast	MGLL	2.7927	2.38379e-09	8.72492e-05
Fibroblast	PEAR1	5.146	2.38962e-09	8.74623e-05
Fibroblast	CD59	2.91718	2.70674e-09	9.90696e-05
Fibroblast	STC1	6.30358	4.24509e-09	0.000155374
Fibroblast	ZBTB20-AS4	6.6197	4.29703e-09	0.000157276
Fibroblast	PARD3B	5.45284	4.3529e-09	0.000159321
Fibroblast	MSC-AS1	3.93022	4.36705e-09	0.000159838
Fibroblast	CCL19	5.07266	5.52859e-09	0.000202352
Fibroblast	FILIP1L	4.824	6.21965e-09	0.000227646
Fibroblast	AP000525.1	7.49657	7.65758e-09	0.000280275
Fibroblast	BMPR2	4.30946	7.67875e-09	0.00028105
Fibroblast	TAL1	5.15564	7.69606e-09	0.000281683
Fibroblast	ARHGAP44	5.56885	7.89127e-09	0.000288829
Fibroblast	ZNF662	7.44975	8.84974e-09	0.000323909
Fibroblast	CRMP1	6.96319	8.84974e-09	0.000323909
Fibroblast	AC025754.2	8.50418	8.84974e-09	0.000323909
Fibroblast	FOLH1	8.1947	8.84974e-09	0.000323909
Fibroblast	MRGPRF	8.35349	8.84974e-09	0.000323909
Fibroblast	AP003396.5	9.09403	8.84974e-09	0.000323909
Fibroblast	ATP1B3-AS1	7.52675	8.89274e-09	0.000325483
Fibroblast	GREM1	6.49497	8.89274e-09	0.000325483
Fibroblast	AKR1E2	6.58064	8.93594e-09	0.000327064
Fibroblast	SLC26A7	6.02276	9.02295e-09	0.000330249
Fibroblast	AC104237.3	6.32538	9.15503e-09	0.000335083
Fibroblast	PKN3	5.64947	9.34607e-09	0.000342076
Fibroblast	KIAA0355	3.56482	1.11028e-08	0.000406372
Fibroblast	APCDD1	6.27373	1.14412e-08	0.00041876
Fibroblast	MYH11	4.3482	1.26589e-08	0.00046333
Fibroblast	ST8SIA6	4.50029	1.29792e-08	0.000475051
Fibroblast	AL137186.2	6.13962	1.3144e-08	0.000481085
Fibroblast	CLMP	5.39484	1.34676e-08	0.000492929
Fibroblast	ZNF433	5.00443	1.37321e-08	0.000502608
Fibroblast	SELENOM	2.81132	1.54529e-08	0.000565591
Fibroblast	ARIH2OS	3.64456	1.95178e-08	0.000714372
Fibroblast	RAI14	4.16352	1.98953e-08	0.000728186
Fibroblast	STARD13	5.19111	2.02895e-08	0.000742617
Fibroblast	PALMD	4.88846	2.07703e-08	0.000760215
Fibroblast	TTLL3	3.37843	2.19379e-08	0.00080295
Fibroblast	AC108134.3	5.31257	2.39695e-08	0.000877308
Fibroblast	PLCB1	4.67665	2.48096e-08	0.000908057
Fibroblast	ECM2	5.51887	2.55648e-08	0.000935696
Fibroblast	SULF1	6.68589	3.55151e-08	0.00129989
Fibroblast	LINC00899	6.50564	3.55151e-08	0.00129989
Fibroblast	PLXNA4	5.05422	3.61741e-08	0.00132401
Fibroblast	GNB4	3.52742	3.64102e-08	0.00133265
Fibroblast	LINC01278	3.6013	4.09647e-08	0.00149935
Fibroblast	IL6ST	3.22868	4.66956e-08	0.00170911
Fibroblast	RCAN2	5.01364	4.97742e-08	0.00182178
Fibroblast	ITGA10	5.18268	5.12025e-08	0.00187406
Fibroblast	AC127496.1	9.04064	5.35882e-08	0.00196138
Fibroblast	TCEAL7	7.99506	5.35882e-08	0.00196138
Fibroblast	AC096647.1	5.74724	5.38224e-08	0.00196996
Fibroblast	CAND2	6.91825	5.38224e-08	0.00196996
Fibroblast	GRM8	7.19572	5.38224e-08	0.00196996
Fibroblast	ELN	6.41299	5.40577e-08	0.00197857
Fibroblast	AC134682.1	5.62711	5.40577e-08	0.00197857
Fibroblast	AC246817.2	5.50625	5.47695e-08	0.00200462
Fibroblast	DOK5	5.41273	5.67919e-08	0.00207864
Fibroblast	CNN3	3.46985	5.74938e-08	0.00210433
Fibroblast	MGAT3	4.49047	5.85053e-08	0.00214135
Fibroblast	FAM78B	4.55003	5.93875e-08	0.00217364
Fibroblast	KIF19	4.01755	6.16715e-08	0.00225724
Fibroblast	HYAL2	4.77655	7.57337e-08	0.00277193
Fibroblast	NUAK1	4.59793	8.05089e-08	0.00294671
Fibroblast	LDOC1	3.78152	8.57224e-08	0.00313753
Fibroblast	SPTBN1	3.46635	1.14521e-07	0.00419159
Fibroblast	ZNF681	4.09202	1.26837e-07	0.00464234
Fibroblast	GPR68	2.64074	1.26935e-07	0.00464595
Fibroblast	FMO1	6.77203	1.31778e-07	0.00482321
Fibroblast	RIPOR3	6.33855	1.32339e-07	0.00484372
Fibroblast	AL512662.2	5.16887	1.33466e-07	0.004885
Fibroblast	ANO1	5.86409	1.50692e-07	0.00551549
Fibroblast	RAB11FIP5	4.76895	1.69149e-07	0.00619102
Fibroblast	ARHGEF9	2.31398	1.70121e-07	0.00622661
Fibroblast	SLC12A4	4.14649	1.76364e-07	0.0064551
Fibroblast	RAPGEF4	6.33114	1.89221e-07	0.00692569
Fibroblast	ITGA11	5.79797	1.98184e-07	0.00725374
Fibroblast	HHEX	3.6555	2.07065e-07	0.00757878
Fibroblast	ARRB1	4.27091	2.16674e-07	0.00793048
Fibroblast	LAMB2	5.12486	2.1748e-07	0.00796
Fibroblast	AL136988.1	7.17012	2.34895e-07	0.0085974
Fibroblast	SFTA2	8.23124	2.34895e-07	0.0085974
Fibroblast	AL451064.1	9.82502	2.34895e-07	0.0085974
Fibroblast	RASA4B	7.5702	2.34895e-07	0.0085974
Fibroblast	ADRA2A	6.40666	2.34895e-07	0.0085974
Fibroblast	KCNA5	6.0745	2.34895e-07	0.0085974
Fibroblast	CORO2B	7.58637	2.34895e-07	0.0085974
Fibroblast	AC145343.1	7.08481	2.34895e-07	0.0085974
Fibroblast	HRC	8.50381	2.34895e-07	0.0085974
Fibroblast	AC025171.5	6.25581	2.35828e-07	0.00863156
Fibroblast	AL590068.4	7.03953	2.35828e-07	0.00863156
Fibroblast	AC092810.4	5.99529	2.36765e-07	0.00866585
Fibroblast	AKT3-IT1	5.82705	2.37706e-07	0.00870027
Fibroblast	FAM66C	5.07343	2.40549e-07	0.00880433
Fibroblast	CNR1	4.5859	2.41504e-07	0.00883928
Fibroblast	KCNQ3	4.95202	2.42463e-07	0.00887437
Fibroblast	KIF5A	4.39416	2.44391e-07	0.00894495
Fibroblast	ISLR	5.89034	2.48941e-07	0.00911148
Fibroblast	FRMD4A	5.14141	2.59548e-07	0.00949972
Fibroblast	VEGFC	7.64531	2.84245e-07	0.0104036
Fibroblast	INMT	7.12507	2.85395e-07	0.0104457
Fibroblast	MSRB3	3.96703	2.90924e-07	0.0106481
Fibroblast	VAMP5	2.52552	3.25e-07	0.0118953
Fibroblast	TNFRSF6B	5.00398	3.37997e-07	0.012371
Fibroblast	CPNE8	4.74162	3.60193e-07	0.0131834
Fibroblast	ZNF677	4.22119	4.13085e-07	0.0151193
Fibroblast	ERG	4.9043	4.51913e-07	0.0165405
Fibroblast	CAMK2N1	3.39935	4.53711e-07	0.0166063
Fibroblast	MYLK	4.46915	4.75033e-07	0.0173867
Fibroblast	TNS1	6.0334	5.7925e-07	0.0212011
Fibroblast	SHISA4	5.15298	5.96951e-07	0.021849
Fibroblast	AC064836.3	5.80567	6.00104e-07	0.0219644
Fibroblast	WWTR1	4.59812	7.12035e-07	0.0260612
Fibroblast	EFEMP2	4.53543	7.84878e-07	0.0287273
Fibroblast	FAP	6.7108	8.01093e-07	0.0293208
Fibroblast	DZIP1L	6.29985	8.05623e-07	0.0294866
Fibroblast	OLFML1	7.15445	8.07727e-07	0.0295636
Fibroblast	AC091214.1	7.99569	8.07727e-07	0.0295636
Fibroblast	PNMA8A	7.3306	8.07727e-07	0.0295636
Fibroblast	ZNF415	7.17889	8.07727e-07	0.0295636
Fibroblast	RFPL1S	8.11617	8.07727e-07	0.0295636
Fibroblast	AC004522.5	6.13274	8.10669e-07	0.0296713
Fibroblast	DNMBP-AS1	7.04172	8.10669e-07	0.0296713
Fibroblast	AL138694.1	6.90712	8.10669e-07	0.0296713
Fibroblast	SLC2A4	6.67633	8.10669e-07	0.0296713
Fibroblast	DENND2A	5.9964	8.1362e-07	0.0297793
Fibroblast	AC006504.7	6.00016	8.16582e-07	0.0298877
Fibroblast	CETP	5.36099	8.22537e-07	0.0301057
Fibroblast	BMP1	4.52003	8.62634e-07	0.0315733
Fibroblast	LINC00472	5.21149	8.67126e-07	0.0317377
Fibroblast	SELENON	4.68521	9.23153e-07	0.0337883
Fibroblast	SERPINH1	3.02116	1.08368e-06	0.0396639
Fibroblast	EDNRA	5.78998	1.15355e-06	0.0422211
Fibroblast	ZCCHC24	5.27328	1.25305e-06	0.045863
Fibroblast	NREP	4.64306	1.38973e-06	0.0508654
Fibroblast	ZNF467	4.91362	1.42303e-06	0.0520845
Fibroblast	AC005332.5	5.34452	1.4858e-06	0.0543817
Fibroblast	PTPN14	4.6111	1.58718e-06	0.0580924
Fibroblast	WLS	5.81421	1.66917e-06	0.0610933
Fibroblast	BMERB1	2.89327	1.68838e-06	0.0617965
Fibroblast	CCDC85B	2.40968	1.8893e-06	0.0691503
Fibroblast	PKIG	2.36674	1.95767e-06	0.0716527
Fibroblast	ADAMTS4	4.84956	1.97055e-06	0.0721242
Fibroblast	BAHCC1	6.24325	1.98015e-06	0.0724754
Fibroblast	PCDHGA10	5.26718	2.04346e-06	0.0747925
Fibroblast	GRIP2	6.68533	2.30378e-06	0.0843208
Fibroblast	AC004943.1	7.73333	2.30378e-06	0.0843208
Fibroblast	AC022960.2	7.35624	2.30378e-06	0.0843208
Fibroblast	FATE1	6.68105	2.30378e-06	0.0843208
Fibroblast	CDX1	5.7947	2.31153e-06	0.0846042
Fibroblast	AC004593.2	6.05805	2.31153e-06	0.0846042
Fibroblast	AC100803.3	7.02435	2.31153e-06	0.0846042
Fibroblast	AC018809.2	6.25919	2.31929e-06	0.0848885
Fibroblast	LINC00632	5.98731	2.31929e-06	0.0848885
Fibroblast	SLC25A27	5.6634	2.32709e-06	0.0851737
Fibroblast	AC009908.1	4.44384	2.32709e-06	0.0851737
Fibroblast	AC018445.5	5.21027	2.3349e-06	0.0854598
Fibroblast	PLAAT1	5.32738	2.37437e-06	0.0869042
Fibroblast	AC243830.2	4.63164	2.37437e-06	0.0869042
Fibroblast	IMPG2	4.9507	2.70934e-06	0.0991646
Fibroblast	PDGFB	3.67717	2.75612e-06	0.100877
Fibroblast	CSGALNACT1	2.5516	3.01539e-06	0.110366
Fibroblast	AC009053.2	2.84931	3.33557e-06	0.122085
Fibroblast	OLFML2A	4.44378	3.3572e-06	0.122877
Fibroblast	PLXDC2	3.8298	3.57978e-06	0.131024
Fibroblast	UTRN	2.30784	3.61555e-06	0.132333
Fibroblast	ZBTB20	2.49852	3.63764e-06	0.133141
Fibroblast	AC008608.2	4.30322	3.66878e-06	0.134281
Fibroblast	TLR4	4.42159	3.68068e-06	0.134717
Fibroblast	COL1A1	7.86394	3.78698e-06	0.138607
Fibroblast	ICAM2	3.23783	3.80292e-06	0.139191
Fibroblast	PLA2G4C	3.6865	4.0747e-06	0.149138
Fibroblast	AL109627.1	5.48925	4.47337e-06	0.16373
Fibroblast	ZNF30	4.1054	4.58547e-06	0.167833
Fibroblast	PHLDB1	5.24682	4.69667e-06	0.171903
Fibroblast	CDH13	5.73521	5.00757e-06	0.183282
Fibroblast	SERPING1	4.43907	5.27831e-06	0.193191
Fibroblast	DNM1	5.54521	5.66701e-06	0.207418
Fibroblast	KCNQ4	7.53528	5.67165e-06	0.207588
Fibroblast	C1GALT1C1L	8.68716	5.67165e-06	0.207588
Fibroblast	AC073257.2	7.40712	5.67165e-06	0.207588
Fibroblast	RSPO3	7.02193	5.67165e-06	0.207588
Fibroblast	AC110285.5	6.77849	5.67165e-06	0.207588
Fibroblast	ANK2	6.12538	5.68935e-06	0.208236
Fibroblast	ADCY1	6.50939	5.68935e-06	0.208236
Fibroblast	AC068193.1	6.36417	5.70709e-06	0.208885
Fibroblast	KCNE4	5.9678	5.70709e-06	0.208885
Fibroblast	OOEP	5.66189	5.72489e-06	0.209537
Fibroblast	TIMP3	4.02153	5.74784e-06	0.210377
Fibroblast	AC048382.6	5.09927	5.76065e-06	0.210846
Fibroblast	LINC02716	4.28592	5.86922e-06	0.214819
Fibroblast	DCLK2	4.61398	6.00659e-06	0.219847
Fibroblast	ANO10	4.2219	6.89234e-06	0.252267
Fibroblast	CCDC74A	4.55054	6.92451e-06	0.253444
Fibroblast	P2RY6	4.06549	6.96267e-06	0.254841
Fibroblast	PDE1A	5.08237	7.27191e-06	0.266159
Fibroblast	FRMD3	5.57685	7.36465e-06	0.269553
Fibroblast	NFIA	4.16985	7.81239e-06	0.285941
Fibroblast	PRRX1	5.10608	8.3704e-06	0.306365
Fibroblast	FAM171B	5.81851	8.70356e-06	0.318559
Fibroblast	IQCA1	5.78054	9.03038e-06	0.330521
Fibroblast	AL691447.2	5.64414	9.07264e-06	0.332068
Fibroblast	GBP4	2.448	9.11073e-06	0.333462
Fibroblast	KIFC3	4.87634	9.1919e-06	0.336433
Fibroblast	CYGB	6.15186	9.23853e-06	0.338139
Fibroblast	ZEB1	2.37466	1.03908e-05	0.380314
Fibroblast	ALPL	6.74614	1.12408e-05	0.411424
Fibroblast	OTUD7A	4.56106	1.18634e-05	0.434211
Fibroblast	LINC00987	3.45709	1.21127e-05	0.443337
Fibroblast	AC097500.1	7.25402	1.241e-05	0.454217
Fibroblast	PCDHB16	6.76628	1.24461e-05	0.45554
Fibroblast	AC037198.1	6.37669	1.24823e-05	0.456866
Fibroblast	STPG2	4.65371	1.25187e-05	0.458195
Fibroblast	ITGB3	5.46669	1.25187e-05	0.458195
Fibroblast	TUBB4A	4.99722	1.25916e-05	0.460866
Fibroblast	AC020922.4	4.97649	1.25916e-05	0.460866
Fibroblast	NRN1	4.53802	1.33094e-05	0.487139
